# Multi-Omics Data of Perturbation Studies are Determined by Memory Effects from Subculture

**DOI:** 10.1101/2023.02.13.528316

**Authors:** Patricia Bortel, Gerhard Hagn, Lukas Skos, Andrea Bileck, Verena Paulitschke, Philipp Paulitschke, Lion Gleiter, Thomas Mohr, Christopher Gerner, Samuel M. Meier-Menches

## Abstract

Mass spectrometry-based omics technologies are increasingly used to map drug effects to biological pathways by identifying significant molecular events. Significance is influenced by the effect size and the variation of each molecular parameter. While the former is largely determined by the biological system, the latter can be tuned by the experimental workflow. Here, we unequivocally show that memory effects originating from subculture of colon carcinoma cells before treating with arsenic trioxide exacerbate the variation of multiple omics levels, including eicosadomics, proteomics and phosphoproteomics, without necessarily impacting on effect size. Real-time monitoring of individual samples enables control over subculture homogeneity and improves the median variation >2-fold across omics levels. This considerably facilitated mode of action deconvolution and resulted in a bilevel perturbation network of 321 causal conjectures. Controlling memory effects from subculture revealed key signaling cascades and transcriptional regulatory events that extend the molecular understanding of arsenic trioxide in solid tumors.

## Supplementary Table 01 for "Multi-Omics Data of Perturbation Studies are Determined by Memory Effects from Subculture"

### Sheet: fatty acids and oxylipins
Analyte	log2 FC	adj. P-value	nAUC Hom.con_1	nAUC Hom.con_2	nAUC Hom.con_3	nAUC Hom.con_4	nAUC Hom.con_5	nAUC Hom.con_6	nAUC Hom.ATO_1	nAUC Hom.ATO_2	nAUC Hom.ATO_3	nAUC Hom.ATO_4	nAUC Hom.ATO_5	nAUC Hom.ATO_6	Medium
DPA / isoform I	4.90101	5.76503e-14	13.7351	14.6793	14.4909	13.0953	12.1412	15.1356	18.4688	18.8326	16.8217	19.5852	19.5293	19.4458	19.0262
DPA	4.62876	9.8171e-12	16.5998	16.8967	17.424	17.057	16.4016	18.2495	21.4066	21.8907	19.6694	22.287	22.5382	22.6093	21.149
AA	4.18303	2.96062e-10	18.8105	18.9593	19.0833	19.1193	18.4117	19.8777	22.2443	22.1541	20.7249	25.0151	24.0845	25.1371	24.0972
EPA	4.08803	7.0675e-14	18.9943	18.7651	19.2019	19.2827	18.7331	20.1389	23.1664	23.1132	21.9221	24.0077	23.8294	23.6053	21.55
Linoleic Acid	3.72306	8.0907e-08	10.6384	12.9972	17.3456	13.8716	13.3522	14.6809	16.9165	17.8906	14.5552	18.6533	18.6364	18.5723	19.2779
Adrenic Acid	3.51179	7.88051e-07	13.2001	12.885	13.2986	13.3556	13.1609	14.1932	17.3427	17.7623	13.9278	17.6504	17.8151	16.6659	15.6923
5(6)-EET	3.43952	3.98064e-08	17.0891	17.4731	17.6454	17.1207	17.3501	17.347	20.5313	20.6329	19.5233	21.2377	21.2384	21.4988	17.5915
4-HDoHE	3.34489	1.52554e-12	15.7103	15.9649	16.2943	15.9555	15.9105	14.8236	18.4716	18.5337	17.606	19.9496	19.8009	20.3666	19.4776
Stearidonic Acid / isoform I	2.981	4.89324e-08	15.4046	15.7093	15.7728	15.8433	15.5901	16.6707	18.9304	18.8163	17.296	19.5187	19.5606	18.7547	13.4442
g-Linolenic Acid	2.80153	7.61287e-07	12.9799	13.1785	13.5341	13.4916	13.21	14.7344	16.4046	16.1162	14.2002	17.4285	17.4512	16.3372	14.475
367_12.87	2.47427	1.36152e-08	15.0759	15.4657	16.7652	15.4389	16.2867	15.4216	17.3253	17.8396	16.4101	19.2097	18.596	19.9189	18.4939
AA / isoform I	2.43919	1.58998e-06	13.1815	13.3646	14.1959	12.908	12.3495	14.7926	14.883	15.0749	14.1603	17.3478	16.386	17.5753	17.0902
DHA	2.37361	1.76213e-13	22.8234	23.0259	23.0975	22.468	22.6941	23.1487	24.9731	25.3072	24.5779	25.5213	25.378	25.7417	24.2673
5-HETE	2.32925	2.68325e-11	15.3096	15.2814	15.9848	15.3952	15.0199	15.5916	17.4328	17.3359	16.3964	18.4543	18.2147	18.724	18.1833
14(15)-EET	2.18199	2.21464e-09	17.2369	17.5558	17.8949	17.6164	17.6236	17.6609	19.865	19.9118	19.0734	19.7778	20.1981	19.8544	15.7813
Oleic Acid	2.0832	1.86531e-07	19.6585	19.6673	20.2483	19.9935	20.005	20.2748	21.8664	21.7865	20.5689	23.044	22.2522	22.8285	21.2899
9-HETE	1.96156	3.49926e-15	15.6301	16.0998	16.0747	16.033	15.9605	16.3801	17.8208	17.623	17.2317	18.3726	18.2262	18.6734	16.2328
251_12.25	1.92954	5.54102e-05	14.6238	14.7049	14.65	15.3621	14.3695	16.8332	17.8836	17.458	16.1229	17.2151	17.8539	15.5872	12.6962
DGLA	1.84225	0.00125923	12.5049	12.4241	13.7458	13.8536	13.3972	14.103	14.2299	14.14	13.8863	16.543	15.7704	16.5126	19.1375
317_10.65	1.58522	1.97277e-08	18.63	18.8476	19.9174	19.4499	19.6046	18.9403	20.7875	20.9376	20.498	20.6869	21.092	20.8992	16.1858
12-HHTrE	1.55451	4.26335e-06	13.0534	13.5134	13.7055	13.2424	12.6977	14.5675	14.9342	14.5009	14.745	15.9003	14.9539	15.0727	14.8991
20-HETE	1.48348	5.76503e-14	14.3368	14.6895	14.6198	14.6313	14.7377	14.8068	16.2523	15.8723	16.1786	16.4658	16.0215	15.9325	15.2932
7-HDoHE	1.47156	9.7999e-17	16.2224	16.5667	16.8747	16.6229	16.4765	16.6834	17.9103	18.0712	17.6133	17.9623	18.3647	18.354	16.3978
11-HDoHE	1.40672	1.71624e-13	17.3853	17.656	17.7898	17.2912	17.6965	17.654	18.8062	19.2127	18.4002	18.9561	19.1554	19.3825	17.1534
319_10.31	1.36851	7.63671e-07	17.2912	17.2882	17.7059	17.3015	17.2422	17.3419	19.0093	19.0588	18.5504	18.431	18.9521	18.3804	12.9629
5,6-DiHETrE	1.32292	1.18167e-07	16.1842	16.4669	16.1219	16.1689	16.1226	16.408	17.6994	17.1025	17.3687	18.0164	17.314	17.9091	17.1876
8-HDoHE	1.23138	3.91605e-08	17.9668	18.2654	18.3932	17.9509	18.2495	18.4322	19.4514	19.7059	19.3084	19.1187	19.6739	19.3878	15.9863
321_10.88	1.13672	2.07268e-05	19.0026	19.2739	19.3388	19.3147	19.208	17.1203	20.0422	19.8052	19.5335	20.1356	20.2281	20.334	18.8668
EPA / isoform I	1.13002	0.00519045	17.7787	15.828	18.5399	18.8896	18.1607	17.2687	18.3575	18.5841	18.9601	19.0214	18.8717	19.4509	17.3358
8,9-DiHETrE	1.05315	5.01661e-08	16.9458	17.245	17.0292	17.0278	16.86	17.0516	17.9835	17.5649	17.8119	18.7394	18.0153	18.3633	17.9962
15-HETE	1.00979	5.76503e-14	18.3453	18.5957	18.4325	18.658	18.4981	18.7247	19.5141	19.2777	19.4175	19.7364	19.5868	19.7806	18.4575

### Sheet: proteomics
UniProt ID	Gene	log2 FC	-log10 adj. p-value	LFQ intensity Hom.con_1	LFQ intensity Hom.con_2	LFQ intensity Hom.con_3	LFQ intensity Hom.con_4	LFQ intensity Hom.con_5	LFQ intensity Hom.con_6	LFQ intensity Hom.ATO_1	LFQ intensity Hom.ATO_2	LFQ intensity Hom.ATO_3	LFQ intensity Hom.ATO_4	LFQ intensity Hom.ATO_5	LFQ intensity Hom.ATO_6
P09601	HMOX1	9.9	11.21	11.9775	12.2757	12.7948	12.2091	11.0776	11.2528	21.9236	21.9151	22.0021	21.6586	21.8598	21.636
P17066	HSPA6	9.41	11.61	12.0755	12.5172	11.8641	11.2436	11.6015	11.3246	21.2867	21.2864	21.6368	20.9805	21.2176	20.6841
Q14315	FLNC	7.07	10.25	11.66	11.3566	10.6587	11.2299	11.2844	12.3943	18.5657	18.5873	18.6717	18.4007	18.5617	18.2041
P02511	CRYAB	6.81	7.01	12.583	10.58	13.4189	13.351	11.273	13.0703	19.3346	18.6159	19.6331	19.1546	19.4085	18.9612
Q8N6M9	ZFAND2A	6.65	9.66	12.7239	12.9065	13.2599	11.8435	12.7592	12.9964	19.8456	19.7389	19.6618	19.2226	19.2057	18.7155
Q13501	SQSTM1	4.91	2.35	17.6109	17.7236	17.7704	17.8489	17.8517	17.8763	20.962	20.9161	21.1742	20.6622	20.889	20.1723
Q9BYN0	SRXN1	4.86	5.62	11.9713	12.8859	11.802	12.9261	14.3991	14.4739	18.4842	18.3056	17.3546	18.0644	18.061	17.3545
Q9Y2J4	AMOTL2	4.57	5.73	13.1565	12.6976	12.7164	14.862	14.4359	12.4317	18.6929	18.2569	17.342	18.0568	17.9618	17.4182
P0DMV8	HSPA1A	4.56	13.79	20.2158	20.3094	20.3316	20.3544	20.2769	20.3328	25.0121	24.96	24.9863	24.684	24.9113	24.6383
P24385	CCND1	4.49	6.79	14.6029	13.0868	13.6829	12.8053	13.3025	12.5314	18.4267	18.3244	17.7342	17.4946	17.63	17.3433
O00458	IFRD1	4.3	6.71	12.8679	11.9877	13.3584	13.2979	14.296	12.9258	17.8397	17.4269	17.7964	16.9999	17.4655	16.9979
Q96CS7	PLEKHB2	4.3	7.02	12.5777	13.3014	13.8723	12.6678	13.1084	12.9092	17.4274	17.7566	18.0044	17.2764	17.5255	16.2212
O95817	BAG3	4.28	9.6	15.5281	15.2211	15.4429	15.3828	15.5934	15.6805	20.1101	19.7776	20.2525	19.514	19.6477	19.1981
P13196	ALAS1	4.21	6.46	14.2269	12.6682	12.2715	13.1916	13.483	14.0009	17.9878	17.6463	17.6995	17.5207	17.5437	16.684
P24522	GADD45A	4.21	7.22	12.4991	12.2915	13.6474	12.0198	13.3657	12.9651	17.0638	17.083	17.4517	16.9015	17.18	16.3909
Q8IV76	PASD1	4.08	5.67	12.3932	10.7662	12.7162	13.1336	12.4176	12.282	16.5254	16.5994	17.2166	15.9729	16.5465	15.3163
O75293	GADD45B	4.07	10.69	13.3932	13.4914	12.9317	13.1644	13.6296	13.2551	17.4657	17.5338	17.2453	17.3852	17.5635	17.0805
Q15327	ANKRD1	4.06	4.98	12.1206	13.5147	11.8358	13.5026	11.4814	12.3681	16.9237	17.0054	17.4734	16.0972	16.7256	14.9875
Q9UBN6	TNFRSF10D	4.04	5.2	12.4668	11.946	13.4539	10.5709	13.5263	13.2403	16.7623	16.688	16.4086	16.6071	16.6388	16.3693
O94782	USP1	3.94	5.58	12.5738	13.477	12.8835	14.0218	12.1965	13.7202	17.3688	17.6814	17.6436	15.882	17.4506	16.4734
Q86VP1	TAX1BP1	3.79	3.51	13.859	13.7257	14.0578	13.0667	13.7088	13.5143	18.3752	18.119	18.2774	17.5257	18.3386	14.051
P58004	SESN2	3.69	6.36	12.5019	12.4147	13.2736	13.2163	13.8018	12.4273	17.0796	16.8629	17.0762	16.4341	16.6754	15.6648
Q96RU7	TRIB3	3.63	3.14	12.1566	12.029	13.2194	12.6033	13.7346	16.5075	17.493	17.4956	17.6991	16.4955	17.2335	15.5842
P49759	CLK1	3.62	4.23	11.9325	11.5381	11.8521	10.5432	12.478	12.251	16.2129	16.2581	14.5991	16.1564	15.7035	13.4131
Q9Y2G7	ZFP30	3.57	6.71	13.6295	13.755	13.7363	12.6192	13.5384	12.8742	17.56	17.0295	17.3877	16.6537	16.7553	16.2008
P10909	CLU	3.52	9.24	14.7733	13.8912	14.5675	14.6792	14.6857	14.6889	18.1149	18.1299	18.3014	18.002	18.0947	17.7436
Q07352	ZFP36L1	3.52	6.17	13.5765	12.218	13.7438	13.6602	14.0285	13.8527	17.3039	17.5353	17.228	16.983	16.8441	16.2937
Q96JB2	COG3	3.45	1.32	19.7833	19.9258	19.9887	18.4494	13.1731	11.9857	20.9327	20.6969	21.1711	21.1418	20.9582	19.0835
Q9UJX0	OSGIN1	3.43	7.13	12.6017	12.5639	12.8296	12.9723	12.9028	13.8221	16.5349	16.5331	16.8459	16.0731	16.5386	15.7469
P25685	DNAJB1	3.4	9.95	17.9864	18.0989	18.0218	17.9551	18.0331	18.036	21.6298	21.5199	21.8115	21.2389	21.3487	20.9542
P25686	DNAJB2	3.4	4.54	12.6244	12.0569	15.1649	13.2527	12.3389	13.8176	16.4727	16.548	16.7329	16.5742	16.691	16.6405
Q17RY0	CPEB4	3.26	6.92	12.6375	12.0718	12.9498	13.8414	13.1807	12.7144	16.154	16.1376	16.4158	16.1026	16.0629	16.1067
Q03936	ZNF92	3.23	5.16	13.0736	12.7427	12.4583	14.377	11.8459	13.5974	16.3761	16.4792	15.7354	16.1476	16.3093	16.4293
Q9ULI0	ATAD2B	3.22	3.78	13.2901	13.2252	13.5288	12.6088	12.4054	13.6012	16.4973	16.518	17.4894	17.1483	16.4503	13.9031
P05067	APP	3.21	7.97	14.1027	14.109	14.467	14.3255	13.4112	13.6611	17.1525	17.3497	17.4912	17.1491	17.3652	16.8337
Q969T9	WBP2	3.16	2.66	11.9987	12.8866	12.8395	15.4273	12.7285	13.1584	16.6095	16.8843	13.33	16.8294	17.0631	17.2593
O60381	HBP1	3.04	3.75	13.2479	12.198	13.5398	13.9491	11.8088	13.5341	16.7819	16.7785	16.7303	15.9978	15.9281	14.2778
Q13501	SQSTM1	3.02	8.77	12.8788	12.8252	15.1282	13.3559	12.8248	12.7459	14.9404	20.1786	20.3138	13.4751	20.8655	19.442
Q96D09	GPRASP2	3.02	6.74	12.3865	12.661	12.5146	12.4272	13.1979	13.068	15.8597	15.9672	16.3847	15.4491	15.6968	14.9932
Q8WW22	DNAJA4	3	7.1	13.5009	12.9337	13.7581	13.2904	13.3678	12.3929	16.2708	16.0074	16.5843	16.1341	16.2753	15.9499
O14763	TNFRSF10B	2.94	7.59	14.3395	14.1177	14.1558	14.1773	14.4291	14.5897	17.3842	17.471	17.5871	17.1959	17.4054	16.4105
P05412	JUN	2.94	6.5	14.0962	13.6354	13.8078	13.8706	13.5475	14.9206	17.0706	17.1947	17.0957	17.0316	16.8717	16.2533
P61421	ATP6V0D1	2.94	7.67	12.3779	12.609	12.9426	13.1746	13.496	13.0235	15.84	15.8321	16.1286	16.1521	15.7427	15.5827
Q53GA4	PHLDA2	2.94	7.64	14.0011	14.26	14.017	14.0941	13.7999	13.88	17.0647	17.1346	17.2622	16.9553	17.1979	16.0998
P24468	NR2F2	2.91	6.46	12.2494	12.5136	12.9034	12.279	13.2505	12.8639	15.1787	15.7105	16.0247	14.8713	15.8597	15.8877
Q8N8Y2	ATP6V0D2	2.91	5.13	13.285	13.5337	11.6592	13.8531	12.7101	12.9442	15.8087	15.7279	15.8775	16.1002	15.4674	16.4893
P62699	YPEL5	2.87	9.49	14.4082	14.5134	14.672	14.2001	14.452	13.9869	17.3685	17.2452	17.3703	17.302	17.2131	16.9462
Q6PEV8	FAM199X	2.84	7.44	12.3156	13.2998	12.4999	12.71	12.7363	13.1897	15.7909	15.7846	15.9464	15.5616	15.4993	15.2128
Q92503	SEC14L1	2.8	3.92	12.3321	11.4894	13.0958	11.4821	12.2121	12.897	15.517	15.7347	16.2394	14.6238	14.219	13.9983
Q9H3C7	GGNBP2	2.76	3.51	14.7318	14.8827	14.6401	12.7913	11.9498	13.6646	16.5261	16.7486	16.9353	16.5502	16.6154	15.8358
Q9NPJ8	NXT2	2.73	4.74	13.7496	13.1585	13.4834	12.5677	13.3617	13.3653	16.4254	16.4151	16.5537	15.9403	16.2767	14.4753
Q9HBH0	RHOF	2.71	5.78	14.2308	14.397	13.9903	15.0299	14.4087	14.7009	17.5281	17.4528	17.2989	17.3725	17.3177	16.0419
Q9BZQ8	FAM129A	2.7	2.93	12.5042	12.4151	12.3608	13.1133	12.1768	12.8858	16.1154	15.8763	16.3669	15.1771	15.657	12.47
P02751	FN1	2.69	2.47	12.7269	12.6173	13.3588	14.189	14.318	13.2329	15.5337	15.2539	13.9364	17.9841	16.0228	17.8302
O60762	DPM1	2.67	3.04	15.445	12.9989	15.8077	15.2062	13.051	12.9052	16.9273	16.5754	16.6806	17.1642	17.1451	16.9268
O14682	ENC1	2.57	5	12.55	12.8792	12.4338	12.9821	12.4447	13.6707	16.083	15.6346	15.8548	14.9361	15.4432	14.4406
Q86UT8	CCDC84	2.57	3.15	13.0533	12.9019	12.6667	13.1386	12.6501	12.7368	16.227	13.375	16.7285	15.5599	16.2887	14.4063
Q02952	AKAP12	2.56	9.56	15.7921	15.9053	16.0513	15.8921	15.8178	15.9946	18.4457	18.569	18.8766	18.2802	18.439	18.2219
Q9GZQ8	MAP1LC3B	2.56	10.44	16.4905	16.5353	16.3616	16.4064	16.5346	16.3192	19.1142	19.062	19.2424	18.8998	18.9855	18.7068
O43299	AP5Z1	2.55	5.93	13.35	12.6442	13.5201	12.704	12.4773	13.1202	15.5696	15.8617	16.0696	14.8424	15.4788	15.2866
Q9Y6M5	SLC30A1	2.54	6.71	13.0986	13.7248	13.2333	12.7639	12.9521	12.885	16.0783	15.792	15.8829	15.1436	15.2965	15.6775
O14867	BACH1	2.53	2.19	14.7171	15.8165	13.9001	17.3214	12.8374	13.4116	18.5953	16.9069	17.1199	16.7382	16.9123	16.8894
P17029	ZKSCAN1	2.53	4.39	12.0238	13.861	13.8915	13.7135	14.3808	13.8926	16.2396	16.1404	16.7956	15.8835	16.1693	15.7332
Q96BY9	SARAF	2.48	5.28	13.7036	12.6185	13.399	12.9876	13.7128	14.2993	16.3646	16.0164	16.1436	15.8167	15.9287	15.3111
Q92598	HSPH1	2.46	10.76	19.6461	19.8203	19.7315	19.7289	19.7308	19.7226	22.2938	22.3198	22.3839	22.0254	22.1783	21.9388
Q9UBK9	UXT	2.46	7.35	12.2597	13.0201	12.9645	12.4669	13.0026	13.1019	15.2966	15.1919	15.5513	14.9798	15.4809	15.1017
Q7L5Y9	MAEA	2.45	3.65	14.2051	14.1206	14.0514	12.0458	12.5514	13.8813	15.9536	15.9791	16.3507	16.4595	14.9811	15.8329
P61587	RND3	2.43	5.28	12.4752	13.4568	13.1756	12.7048	12.6225	12.2134	15.3097	15.4663	15.7855	14.9551	15.3688	14.3419
P53814	SMTN	2.41	2.62	15.1166	13.8353	12.8841	12.4048	15.4992	15.3186	16.6479	17.2563	16.3358	16.8068	16.9992	15.4967
Q9UBT7	CTNNAL1	2.41	8.24	14.47	14.417	14.0347	14.1331	14.0571	14.2704	16.6733	16.7596	17.01	16.1857	16.6016	16.6064
Q96S65	CSRNP1	2.37	3.31	12.858	13.353	13.4345	13.4316	13.1056	12.3542	15.84	16.1941	16.1392	15.4185	15.8369	13.357
Q93062	RBPMS	2.35	3.93	12.0066	13.8767	12.7924	12.773	12.193	14.261	15.3906	15.5166	15.709	14.9692	15.3396	15.0704
Q8NFJ5	GPRC5A	2.33	3.2	13.3261	13.4229	12.9898	12.647	12.7549	12.567	13.6564	15.8078	15.8031	14.4368	15.1905	16.7829
Q01581	HMGCS1	2.31	7.45	13.9073	14.1497	13.8937	14.1967	14.2294	13.9137	16.4908	16.3308	16.7955	16.3517	16.413	15.7496
P02792	FTL	2.27	6.47	16.7285	16.5578	16.5814	16.7396	16.816	16.69	19.1584	19.1607	19.3057	18.7611	19.2393	18.0992
Q99741	CDC6	2.27	5.07	13.0492	12.2984	12.6327	13.1982	12.1078	13.3393	15.0342	15.2081	15.7678	14.4533	14.7647	15.0338
P15407	FOSL1	2.25	4.99	14.6217	14.4747	14.4335	14.7178	14.4542	14.7845	17.126	17.2265	17.343	16.7743	16.9737	15.5445
Q93050	ATP6V0A1	2.23	4.97	13.5669	14.5498	15.2241	15.1826	15.0087	15.2673	16.7897	16.9737	17.0763	17.1942	16.987	17.1641
Q96AD5	PNPLA2	2.21	4.34	14.1336	14.4881	13.7991	14.1627	13.1121	14.2697	16.3963	15.8033	17.2525	15.5043	16.3968	15.8492
O75953	DNAJB5	2.2	4	12.7417	11.7046	13.3933	12.3658	13.8211	13.2742	14.9154	15.3295	14.3655	15.4695	15.1126	15.3152
P63146	UBE2B	2.2	2.04	12.115	14.3979	13.8325	12.828	14.8943	12.821	16.3679	16.4868	15.3151	16.1297	16.5726	13.2202
Q5HYN5	CT45A1	2.2	2.99	13.1706	13.9049	14.1547	12.9258	12.0355	11.9084	15.7374	15.6752	15.602	15.3319	15.1085	13.8151
Q9BSB4	ATG101	2.19	3.92	13.6758	13.7713	14.5613	14.5976	12.8963	14.7201	16.4459	16.5827	16.8633	15.8937	16.1363	15.4231
Q9H0R8	GABARAPL1	2.19	6.68	15.1945	15.3888	14.3786	14.9403	14.8576	15.0182	17.111	17.0401	17.3958	16.724	17.4289	17.2383
Q147X3	NAA30	2.13	1.48	12.2115	12.3572	12.6988	16.3716	13.5491	16.4283	16.05	16.5675	14.6645	15.8002	16.6817	16.6555
Q8IVF2	AHNAK2	2.13	1.7	16.3821	13.4402	12.1285	12.6385	12.4751	14.0012	16.8103	15.3803	13.8894	16.5881	15.3609	15.7905
Q99612	KLF6	2.13	3.74	13.6073	14.6048	12.7237	12.8506	12.3016	13.1269	15.3842	15.5737	15.3597	15.2166	15.8183	14.6317
Q969G5	PRKCDBP	2.11	2.31	11.2916	12.5934	14.581	14.2242	11.9069	14.1658	14.9646	14.5582	15.2901	15.4815	15.5604	15.5672
P48730	CSNK1D	2.08	2.81	12.1833	13.6027	12.8013	13.1002	15.1172	13.0866	16.0886	14.8085	15.3329	16.1979	14.6278	15.3324
Q9H2G4	TSPYL2	2.06	3.84	12.8954	13.4186	12.0913	13.2819	14.3489	12.7594	15.5128	15.5882	15.4088	14.7309	15.2225	14.6998
P14921	ETS1	2.05	4.6	12.9847	12.8452	12.9788	12.7185	11.7923	12.4924	14.3972	15.1205	15.22	13.9208	15.0378	14.4291
P09486	SPARC	2.02	2.86	15.0299	14.8672	12.5604	14.7492	15.2246	15.1079	17.1162	16.4888	16.9877	16.7318	16.6572	15.6804
Q99828	CIB1	2.02	1.69	13.4372	13.4144	16.3655	12.6527	16.7181	13.2112	16.4343	16.4727	16.673	16.0092	15.7642	16.5599
Q9HBH9	MKNK2	2.02	3.11	12.6998	12.5265	12.5473	12.1216	12.4872	13.491	15.1078	15.2527	15.3012	14.5353	14.9695	12.8415
Q96QD9	FYTTD1	2.01	7.43	14.7082	14.7283	14.644	14.4063	14.5954	14.2404	16.397	16.3933	16.6846	16.2946	16.5589	17.0268
P43007	SLC1A4	2	3.51	12.8244	12.9768	13.0078	14.5501	14.4378	14.599	15.7042	15.567	15.7739	16.1427	15.8263	15.3935
Q2M2I8	AAK1	2	6.27	13.1469	14.4208	13.9753	13.9585	14.0942	14.0518	15.9166	15.7925	15.993	15.8812	15.9837	16.0968
Q9NUY8	TBC1D23	1.99	2.84	14.6855	14.5013	15.4617	12.6661	14.8329	13.3029	16.3845	16.4833	16.4371	16.3591	16.306	15.411
P80188	LCN2	1.98	1.93	13.0988	12.0411	12.0213	13.0673	12.6867	13.3079	13.9889	15.5284	16.3037	12.4128	15.8614	13.9811
Q86YD1	PTOV1	1.96	2.82	12.7183	12.6961	12.4059	14.1217	13.2983	12.9145	15.7812	15.5738	14.9401	15.3244	13.1998	15.0995
Q9NS18	GLRX2	1.92	7.11	13.6084	14.0055	13.4721	14.1359	13.6323	13.8128	15.7306	15.8318	16.0177	15.7275	15.5464	15.3599
Q15545	TAF7	1.91	2.6	12.5901	14.5655	14.6639	14.6908	14.7281	14.8675	16.7758	16.6328	16.5261	16.286	16.6593	14.6964
Q16831	UPP1	1.89	3.33	13.0106	13.6843	12.0007	13.2058	14.2732	12.4184	15.0059	15.1362	15.1645	15.0308	15.3376	14.2487
A6ND36	FAM83G	1.87	2.8	12.9738	12.5692	12.9199	13.5222	13.3699	11.5251	14.4073	14.7398	16.0683	14.2162	14.9044	13.7507
O75190	DNAJB6	1.86	8.93	17.1596	17.4755	17.1679	17.4122	17.4058	17.3924	19.1342	19.263	19.3141	18.9113	19.3727	19.1616
P17275	JUNB	1.86	3.73	12.115	13.7773	12.8749	11.8699	13.105	12.6872	14.7507	14.0635	14.8434	14.6837	14.1833	15.0541
P62979	RPS27A	1.86	5.81	22.2457	22.1956	22.2871	22.3124	22.434	22.628	24.2602	24.5206	24.4682	24.0872	24.5124	23.414
Q53EL6	PDCD4	1.84	4.9	12.192	12.5403	12.0386	12.8486	13.0599	13.2159	14.4352	14.8251	14.8427	14.3095	14.5267	14.0192
Q9BTT4	MED10	1.84	3.98	14.0207	13.7272	13.727	12.3232	12.9101	13.7807	14.8824	15.0673	15.3755	15.2077	15.1623	15.8177
P31689	DNAJA1	1.83	7.59	19.7115	19.7533	19.761	19.6449	19.8482	19.8543	21.7389	21.6617	21.896	21.5477	21.6018	21.0794
Q08AF3	SLFN5	1.83	4.4	13.8574	12.3925	13.0196	13.9376	12.9722	13.6639	14.9366	15.2494	15.4871	14.9496	15.0646	15.1162
P02794	FTH1	1.81	3.85	16.1716	15.2857	16.5789	16.2945	16.6318	15.2872	18.5033	17.9597	17.7823	17.8066	17.9222	17.1585
P01033	TIMP1	1.8	4.91	12.705	12.1324	12.7824	13.6791	13.1424	12.9079	14.3621	15.0119	14.7192	14.6706	14.6051	14.7572
P10589	NR2F1	1.78	5.25	13.2376	13.7027	13.4333	13.8995	14.3329	14.0878	15.4176	15.5285	15.4861	15.2069	15.6412	16.0679
Q7L8J4	SH3BP5L	1.78	2.68	12.7016	13.4778	13.0383	12.4848	12.3526	12.7777	15.1712	15.1587	15.3043	14.5562	14.6073	12.6988
P01100	FOS	1.75	3.99	13.003	13.526	12.6674	11.8651	12.9874	12.7716	14.9661	14.25	15.0853	14.267	14.6905	14.0563
O95757	HSPA4L	1.74	6.28	15.5561	15.7644	15.6331	15.4409	15.6011	15.4861	17.4001	17.6075	17.7454	16.8662	17.3802	16.9109
P48507	GCLM	1.74	6.04	17.2219	17.2144	17.1687	17.1804	17.303	17.3054	19.135	19.1379	19.3771	18.8496	19.1192	18.2406
Q96IR2	ZNF845	1.74	1.56	12.8831	13.8762	13.6352	13.978	14.3786	11.3555	15.9125	16.2942	12.7935	15.3212	14.8178	15.405
Q8N128	FAM177A1	1.71	3.74	13.7201	12.8556	12.739	12.4838	12.3443	13.9533	14.4722	14.5186	14.7502	14.6266	14.7142	15.3031
P04792	HSPB1	1.7	8.21	21.7496	21.7407	21.7681	21.8187	21.8449	21.8463	23.6139	23.6018	23.7845	23.2816	23.4806	23.176
Q8N6T7	SIRT6	1.7	5.06	12.7148	13.4987	12.9295	13.6822	13.6183	12.7289	14.872	14.9648	15.2425	14.8147	14.9361	14.5616
Q16527	CSRP2	1.69	2.65	13.2213	15.5722	15.651	15.5484	15.8817	15.3677	16.8418	16.9893	17.2836	16.6164	16.9869	16.6751
Q9P1Z2	CALCOCO1	1.69	7.34	15.3145	14.9783	15.1715	15.2755	15.1501	15.1727	16.7965	16.999	16.7197	16.4703	17.1776	17.06
O15118	NPC1	1.66	4.59	14.3663	14.8991	14.7315	14.5351	14.1948	14.2524	15.5333	15.9858	15.9036	16.9146	16.1328	16.4938
P48729	CSNK1A1	1.66	3.13	15.6321	15.4969	15.1832	15.2492	13.8189	13.7742	16.6844	16.5301	16.5002	16.2555	16.6163	16.5402
Q9BSM1	PCGF1	1.65	5.61	13.2393	12.6149	13.0725	12.3682	12.844	13.0668	14.7789	14.6785	14.7881	14.331	14.3845	14.1391
Q13277	STX3	1.64	3.47	12.3272	13.5804	13.7805	12.1819	13.5833	13.3889	15.2196	14.8762	14.7563	14.5106	14.8407	14.4505
P35790	CHKA	1.63	6.69	14.9284	14.8412	14.9837	14.7697	14.8725	14.9275	16.2477	16.5225	16.9094	16.3659	16.8608	16.177
P28799	GRN	1.62	4.87	16.0596	16.1711	16.4011	16.1892	16.2685	16.3807	18.1793	17.8654	17.8958	18.5066	17.6335	17.0837
Q13641	TPBG	1.62	5.32	14.1224	14.0257	14.1437	13.8093	13.8171	13.2233	15.1052	15.3176	15.3039	15.89	15.5621	15.6929
P07602	PSAP	1.61	1.68	16.4167	12.9644	16.3221	16.3619	16.3861	16.5642	17.0997	17.5243	17.2625	17.7068	17.258	17.8228
P17535	JUND	1.61	7.19	13.3519	13.8192	13.0826	13.6815	13.6201	13.574	14.9644	15.1987	15.0901	15.2307	15.1458	15.1439
Q9H3L0	MMADHC	1.61	2.17	13.263	13.816	12.9994	12.0796	13.1091	13.541	14.9431	15.2507	15.474	14.1419	15.6196	13.0232
P34931	HSPA1L	1.59	3.09	13.7943	13.2098	12.5313	12.5675	12.8064	13.4199	14.9775	15.0127	15.2863	14.6829	14.4928	13.4391
Q96ND0	FAM210A	1.58	8.76	15.3913	15.4935	15.3184	15.4682	15.3729	15.3438	16.8628	16.705	16.952	17.1996	17.0588	17.0831
Q9UK39	CCRN4L	1.58	3.3	14.3808	14.6582	14.2318	13.3903	13.2179	13.2128	15.5334	15.4452	15.7441	15.4367	15.7626	14.6401
Q14201	BTG3	1.57	1.43	12.7907	13.6351	12.4984	12.1485	13.83	12.3726	11.9303	15.4626	15.4544	13.5132	15.3812	14.9732
Q9H8G1	ZNF430	1.57	2.97	12.9158	12.9855	12.0736	13.0324	13.1454	13.1783	12.9903	14.8847	14.989	14.5036	14.7333	14.6463
O15240	VGF	1.56	3.32	12.4252	12.1077	13.1112	12.9236	13.2067	13.2332	14.6726	14.9609	14.6651	14.3897	14.423	13.2642
P29279	CTGF	1.56	3.56	12.4048	13.1316	13.4468	13.3276	12.9945	12.9219	14.7415	14.4139	14.8599	15.1361	13.4842	14.9253
O43164	PJA2	1.55	5.56	13.7978	14.2461	14.048	13.6209	13.4363	13.315	15.3425	15.4109	15.5139	15.3146	15.1478	15.0086
Q8IY22	CMIP	1.53	2.17	13.0699	14.9848	15.1364	14.5594	14.9205	14.9745	16.477	16.5171	16.873	15.9981	16.2831	14.6617
O00161	SNAP23	1.51	8.07	16.7937	17.0638	16.9808	16.7538	16.7766	16.9062	18.4279	18.4114	18.6206	18.1166	18.2745	18.4558
P11279	LAMP1	1.51	4.23	15.6476	15.7518	15.7841	15.8664	15.3311	15.5724	16.6705	16.5698	17.0333	17.6462	17.2111	17.8931
P69905	HBA1	1.51	2.76	14.3198	14.515	15.0666	14.3238	14.0262	14.1271	15.1965	15.5997	15.1363	16.4496	15.8639	17.183
Q96QD8	SLC38A2	1.51	3.21	15.2793	14.9768	15.2238	15.4442	15.4144	15.5247	17.108	17.1963	17.3909	16.9061	16.971	15.3773
Q9NVC6	MED17	1.5	8.44	13.6186	13.5992	13.5587	13.3581	13.315	13.5071	14.9974	14.7391	14.9783	14.9944	15.1667	15.1082
Q9Y5X2	SNX8	1.46	7.55	15.6853	15.7817	15.6763	15.493	15.2735	15.5428	17.0242	17.0351	17.2174	16.784	17.0083	17.1372
P04083	ANXA1	1.45	8.86	17.5959	17.6435	17.506	17.5268	17.5521	17.4478	19.0534	18.9897	19.1825	18.9597	19.0751	18.7215
Q9HBL0	TNS1	1.44	2.13	14.1888	14.2798	14.1876	14.1481	12.2736	13.98	15.6724	13.8344	15.7433	15.5412	15.4722	15.4624
Q92963	RIT1	1.43	3.58	12.7339	12.1725	13.4762	13.4283	12.4479	13.2297	14.4668	14.2129	14.9068	14.0952	14.3995	13.9815
Q969W8	ZNF566	1.43	5.18	14.1445	14.7332	13.6289	14.3037	14.4021	14.3837	15.5213	15.9144	15.904	15.6222	15.4936	15.7262
Q9BT40	INPP5K	1.42	2.13	14.5632	14.5683	14.34	12.0751	13.3515	14.7048	15.23	15.4892	15.2782	15.3641	15.3732	15.3822
P48651	PTDSS1	1.4	1.38	12.442	14.5904	14.2855	13.8875	12.8881	12.5981	13.3714	13.8573	14.667	15.4046	15.2259	16.5518
P04062	GBA	1.38	5.19	14.6921	14.9555	14.619	14.6747	14.8396	14.5716	15.5965	15.9045	16.4038	16.5781	16.2337	15.8993
P07711	CTSL	1.38	2.95	14.821	13.2497	14.7508	14.3578	15.2258	15.009	16.0487	15.9723	15.5394	16.1971	15.8014	16.1263
Q9BTU6	PI4K2A	1.38	1.7	15.3827	14.5122	15.738	13.5263	12.8471	15.1722	15.3763	16.0163	16.5293	15.5068	15.6941	16.3517
P16035	TIMP2	1.37	5.61	14.6442	14.5808	14.4028	14.5144	14.3491	13.8991	15.4886	15.8787	16.0585	15.885	15.8231	15.4972
Q8TB40	ABHD4	1.36	2	11.8495	13.5768	12.9285	12.4926	12.9318	13.3156	14.4111	14.8098	15.0524	13.9965	14.3578	12.6414
Q6ZRV2	FAM83H	1.35	3.06	13.0175	12.7395	13.792	13.324	12.418	14.0632	14.4217	14.9546	14.155	14.2892	14.8264	14.8307
Q9UHD1	CHORDC1	1.35	5.86	19.095	19.0144	19.0649	19.1431	19.1671	19.1993	20.6145	20.6316	20.7981	20.2591	20.5535	19.9216
Q13015	MLLT11	1.34	3.11	13.224	13.7537	13.2746	13.023	12.931	11.9294	14.1205	14.3243	14.4401	14.1119	14.1948	14.9933
P07900	HSP90AA1	1.33	5.45	22.4766	22.4999	22.5062	22.5084	22.5355	22.5743	23.9913	24.0271	24.2221	23.6268	23.9988	23.2409
P56537	EIF6	1.32	2.22	19.5083	19.7408	19.6697	19.5963	19.598	19.7074	19.5365	19.6325	19.8946	19.3035	19.513	18.8309
Q9NXR8	ING3	1.32	3.72	13.3586	12.7522	12.4881	13.2717	13.7963	12.5837	14.1246	14.2835	14.3751	14.1206	14.6303	14.6167
Q9H147	DNTTIP1	1.31	6.15	15.0039	14.872	14.9433	14.5029	15.3068	14.831	15.998	16.3388	16.374	16.2162	16.1615	16.2174
P27448	MARK3	1.3	2.19	12.2963	13.2776	12.7361	12.2996	13.1207	12.4474	14.4759	14.4275	14.4968	12.4741	14.5139	13.5874
Q86YS6	RAB43	1.3	5.42	14.5429	14.8976	14.7581	14.7636	14.2933	14.3327	15.6258	15.7928	15.7669	15.933	15.9418	16.3476
P13747	HLA-E	1.29	2.9	13.3449	11.9552	13.5485	13.0409	13.7412	13.8386	14.3379	14.6467	14.7414	14.4865	14.392	14.604
Q8N556	AFAP1	1.29	1.94	12.3844	11.9922	12.4849	13.2261	13.361	13.6071	14.2639	14.088	14.7606	14.7549	12.6028	14.3088
Q9Y5Q0	FADS3	1.29	1.51	12.747	12.8109	12.6844	13.7252	14.2724	13.2282	14.6762	13.1559	15.6846	14.9171	13.2702	15.5289
P50454	SERPINH1	1.28	6.24	21.2402	21.2164	21.2146	21.21	21.259	21.3281	22.6656	22.6679	22.7882	22.4196	22.6	22.0155
Q9HCN4	GPN1	1.28	2.08	13.645	14.077	12.7729	12.9119	13.2406	11.3731	14.2043	14.0827	14.1358	14.1323	14.6028	14.5618
Q9Y4C8	RBM19	1.28	3.92	14.4389	13.5581	13.9249	13.8536	14.2947	14.3918	14.8443	15.5526	15.7398	15.0093	15.2722	15.7282
O43293	DAPK3	1.27	2.66	13.3045	13.2124	12.42	12.6026	13.9808	14.229	14.3582	14.2597	14.7287	14.9273	14.5536	14.5325
Q16828	DUSP6	1.27	1.47	15.1493	13.6079	14.4827	13.4815	14.5311	14.4811	15.4893	16.0743	16.6541	14.8937	16.4641	13.7542
O60285	NUAK1	1.25	4.37	12.3841	12.2406	11.9668	11.9791	12.4188	11.7371	13.6913	12.9107	13.2835	13.8373	13.0869	13.3935
P55010	EIF5	1.25	8.57	18.4301	18.601	18.4907	18.5012	18.5135	18.4435	19.6963	19.7716	19.9875	19.5448	19.7039	19.7675
Q8WXF8	DEDD2	1.25	3.5	12.82	13.3126	13.168	13.5246	13.8996	12.7356	14.6995	14.5977	14.9317	14.2492	14.5533	13.9011
Q9Y3A2	UTP11L	1.25	3.27	14.5991	14.7302	14.5321	14.3905	14.417	15.087	16.2872	16.4266	15.7547	15.9381	15.9949	14.8589
Q9Y3X0	CCDC9	1.25	1.77	14.2366	14.8845	13.481	16.3687	15.0613	14.0869	16.1017	15.5454	16.4095	16.0015	15.4227	16.1347
O14730	RIOK3	1.24	1.7	14.1005	11.6267	13.6021	13.459	14.678	13.6939	14.7381	14.9758	15.0273	14.0812	14.6552	15.1317
Q03013	GSTM4	1.24	5.19	15.1343	15.1476	15.3797	15.0877	14.9866	15.1128	16.6249	16.5551	16.7412	16.0724	16.4183	15.898
Q8ND04	SMG8	1.23	3.42	14.3213	13.9536	14.4875	15.1099	15.214	14.8254	15.9894	15.9049	15.6771	15.6294	15.6654	16.4406
Q9BSV6	TSEN34	1.23	3.78	13.7927	14.6717	14.0228	13.9882	14.5295	14.2465	15.1198	15.4545	15.6832	14.826	15.7543	15.7899
A4D1E9	GTPBP10	1.22	2.36	13.3395	13.0848	14.2745	13.0379	12.5464	13.4926	14.2817	14.674	14.7805	13.9243	13.9897	15.4592
Q9NQT8	KIF13B	1.22	1.42	12.9649	13.6172	15.7508	15.4604	15.5906	15.5374	15.8568	15.9217	15.9031	15.8045	16.0403	16.7191
Q9P0P0	RNF181	1.21	2.25	13.9266	12.8433	12.7919	14.3698	14.378	14.5633	15.3454	15.2041	15.2611	14.7101	14.9053	14.7232
Q8IV63	VRK3	1.2	3.25	13.6571	14.038	12.5637	12.8814	12.982	13.2732	14.0889	14.2695	14.6718	14.484	14.3742	14.6931
Q03169	TNFAIP2	1.19	1.74	14.7511	15.307	15.2514	14.7938	12.8639	14.9362	15.9351	15.9701	16.3995	15.0701	16.235	15.4278
Q969S3	ZNF622	1.19	5.51	15.722	15.2896	15.493	15.4616	15.3054	15.2553	16.9735	16.6382	16.6177	16.522	16.7322	16.1863
Q9NQ35	NRIP3	1.19	2.91	13.8381	13.3978	13.1788	12.6515	14.1854	13.913	14.8029	14.9771	15.0988	14.5989	14.7145	14.1392
Q8NF91	SYNE1	1.18	3.56	19.1878	18.6454	18.6427	19.1639	18.3645	19.4885	20.1392	20.3341	19.7334	20.3292	20.3608	19.6828
Q8NHQ8	RASSF8	1.18	1.69	12.4315	11.3999	13.2387	12.306	14.0118	12.6713	13.1432	14.4481	14.2833	14.0095	14.0461	13.1832
Q9H3Q1	CDC42EP4	1.18	3.83	14.3369	13.7312	14.2024	14.4842	15.0727	14.7559	15.4703	15.5986	15.5746	15.5179	15.595	15.9341
Q9Y6R6	ZNF780B	1.18	2.34	12.3549	13.5005	12.2372	13.2019	12.3052	13.3869	13.1537	14.1829	14.157	13.7838	14.0166	14.7715
O43148	RNMT	1.17	7.22	17.2589	17.3869	17.3701	17.3907	17.5457	17.4842	18.5888	18.6236	18.815	18.3147	18.6617	18.4368
O95361	TRIM16	1.16	4.86	15.3735	15.5088	15.4562	15.8875	15.7256	15.178	16.8843	16.7712	16.8607	16.499	16.8243	16.237
P23381	WARS	1.16	8.45	18.2649	18.2474	18.2444	18.3191	18.2862	18.3293	19.4097	19.5292	19.6677	19.3097	19.4428	19.275
Q9UJW0	DCTN4	1.16	4.58	16.4451	16.3423	16.4147	16.7153	16.3299	16.4238	17.7899	17.8044	17.9515	17.4163	17.7128	16.9574
P17174	GOT1	1.15	6.49	18.5489	18.6915	18.6736	18.7404	18.7138	18.7089	19.872	19.9385	20.151	19.648	19.8538	19.5021
P49591	SARS	1.15	6.65	17.6323	17.6999	17.7183	17.7221	17.7052	17.6277	18.9063	18.9641	19.1304	18.5237	18.8221	18.6288
Q86XR7	TMED7	1.15	2.67	16.173	15.7804	15.8484	16.0577	16.1251	16.0834	16.7046	16.673	16.4698	17.8505	17.2057	18.0806
P49023	PXN	1.14	5.47	16.4871	16.8862	16.6358	16.7675	16.524	16.4784	17.9956	17.667	18.1191	17.6731	17.7423	17.4152
Q14192	FHL2	1.14	5.62	16.7946	16.6934	16.8866	16.9466	17.089	16.938	18.353	18.1959	18.0238	17.9636	18.0479	17.5873
Q16881	TXNRD1	1.14	6.12	18.4131	18.4716	18.5114	18.4679	18.4756	18.3936	19.6487	19.7174	19.9085	19.4109	19.7008	19.1925
Q6NZI2	PTRF	1.14	8.21	17.2708	17.3039	17.2525	17.4715	17.3542	17.4077	18.4269	18.3087	18.5695	18.3973	18.5377	18.6687
O75616	ERAL1	1.13	2.24	14.5527	14.7607	15.4461	14.4053	13.5022	13.6012	15.4278	15.3988	15.6196	15.0937	15.5055	15.974
Q03405	PLAUR	1.13	3.57	17.0382	16.7176	16.8886	16.9245	17.252	17.2939	18.3929	18.3946	18.4184	18.2265	18.1921	17.244
Q9HBF4	ZFYVE1	1.13	1.77	13.1053	13.2221	13.5921	12.9631	12.0113	13.2482	13.7448	14.6996	15.0552	14.0925	14.5501	12.806
P46734	MAP2K3	1.12	5.16	15.7501	15.7978	15.863	15.846	15.5243	15.8687	17.0407	16.8642	17.2018	16.4335	16.6745	17.1264
Q08174	PCDH1	1.12	1.58	12.3209	11.9093	12.8037	13.1276	13.0986	13.2912	13.9562	14.3313	14.7814	12.6543	14.6636	12.896
P49589	CARS	1.11	6.16	16.8272	16.8854	16.8039	16.7625	16.8949	16.7317	18.1149	17.9993	18.2364	17.6758	17.9192	17.6288
Q9Y2H0	DLGAP4	1.11	1.6	16.2674	14.0527	16.1672	16.5134	16.7257	16.6331	17.4228	16.9539	17.4502	17.205	17.1732	16.8249
Q9Y2K7	KDM2A	1.11	3.08	14.2373	14.0206	13.9911	14.2186	15.0176	13.4146	15.4524	15.1101	15.3748	14.8969	15.1439	15.5615
Q96PV6	LENG8	1.1	1.43	13.4813	12.8967	13.7087	11.68	12.4235	12.3094	13.9696	14.2687	13.0727	12.9406	13.7002	15.158
O95147	DUSP14	1.09	2.68	12.8274	12.7803	12.1218	13.092	12.9521	12.2374	14.0684	13.8343	14.218	12.8146	14.0658	13.5731
Q9BUN8	DERL1	1.09	3.88	15.5583	15.9566	15.6035	16.0262	15.858	15.8075	16.631	16.6653	16.6194	17.0017	16.768	17.6611
Q9NQX7	ITM2C	1.09	4.17	13.3341	13.5213	13.5721	12.8672	13.5301	12.9268	14.4281	14.6334	14.7188	14.2112	14.1677	14.1085
Q9NXW2	DNAJB12	1.09	2.01	13.4851	14.3166	13.8741	13.146	12.4499	13.4795	14.3872	13.8747	14.959	14.6917	14.0729	15.3279
O14786	NRP1	1.08	2.23	13.7896	12.7407	12.6685	13.3386	14.0918	12.3673	13.9316	14.2306	14.8332	13.9888	14.3975	14.1009
P61599	NAA20	1.08	1.9	13.4566	13.2071	13.5473	12.5375	12.3523	12.6071	14.348	14.2439	14.5134	12.6342	14.0358	14.4205
Q13772	NCOA4	1.08	2.79	12.7868	13.3161	12.8234	14.2071	12.4704	13.191	14.1691	14.2646	14.4524	14.1105	14.205	14.1015
Q99755	PIP5K1A	1.08	2.11	12.4489	13.0217	13.246	13.0369	13.4403	12.6141	14.1387	13.6631	14.7269	14.5457	14.42	12.8209
P32929	CTH	1.07	1.36	15.0484	14.8705	15.0091	15.0004	14.927	15.2759	16.5969	16.6887	16.9756	15.8098	16.5289	13.9378
Q7Z2W9	MRPL21	1.07	3.14	14.0951	14.2818	13.8948	14.0318	13.7264	13.7167	14.55	14.9112	14.4893	15.4109	15.0324	15.7816
P49770	EIF2B2	1.06	2.44	16.728	16.5936	16.2499	15.1571	17.1106	16.7142	17.4565	17.5377	17.5604	17.6276	17.3426	17.3952
Q14596	NBR1	1.06	1.32	12.6303	12.951	13.8363	12.3749	13.2791	13.5596	14.1487	14.6107	15.5704	13.7304	14.4167	12.5217
Q16222	UAP1	1.05	4.65	15.9666	15.9603	15.5681	15.4949	15.6226	15.563	16.6693	16.8251	17.0116	16.3319	16.5927	17.0653
Q9H999	PANK3	1.05	1.38	13.9456	13.5509	13.602	14.213	12.0585	13.1944	14.7826	14.9846	13.3112	14.729	15.3565	13.6858
Q02818	NUCB1	1.04	8.79	15.873	15.9707	15.9531	16.0311	16.0551	16.0647	16.9336	16.9683	17.0082	17.2132	17.0676	16.9969
Q13618	CUL3	1.04	3.71	14.6186	15.6819	15.5541	15.7773	15.4755	15.4526	16.5453	16.497	16.5534	16.1443	16.4589	16.6291
Q86Y39	NDUFA11	1.04	4.78	14.9147	14.9325	15.2424	15.0612	14.6779	15.0916	16.214	16.1061	16.1806	16.211	15.9413	15.5175
Q9P0K7	RAI14	1.03	2.01	14.1548	14.0043	13.928	13.2274	13.2539	12.79	14.5697	14.1543	14.3106	15.4035	13.945	15.1748
O14657	TOR1B	1.02	6.18	14.4299	14.5396	14.682	14.4433	14.5197	14.5894	15.2886	15.408	15.4596	15.7311	15.6105	15.8356
Q00577	PURA	1.02	4.29	17.375	17.1568	17.3675	17.0444	17.3671	17.3536	18.3343	18.4337	18.5909	17.8962	17.8642	18.6592
Q15121	PEA15	1.01	2.7	17.0139	16.8503	17.042	16.9619	16.7932	17.5899	18.3981	18.3338	18.537	17.7488	18.1815	17.1328
Q92785	DPF2	1.01	3.08	15.2705	15.2446	15.3766	14.0216	15.0727	15.1261	15.8814	16.0756	16.3455	16.0034	15.9563	15.9312
P21589	NT5E	1	6.12	17.1224	17.0836	17.0441	16.9436	16.8888	16.8976	17.8892	17.9008	18	18.3886	17.9867	17.8202
P63092	GNAS	1	5.04	17.2903	17.3435	17.3379	17.268	17.2789	17.3644	18.4547	18.4311	18.6813	18.1347	18.3474	17.8314
Q96RT1	ERBB2IP	1	2.09	14.0195	13.2486	14.1562	14.0148	13.6458	14.3618	15.0308	14.9061	15.7963	14.9766	14.8936	13.8301
Q9NUQ6	SPATS2L	1	7.01	16.4236	16.3473	16.5024	16.6563	16.4143	16.6505	17.6152	17.462	17.6394	17.5464	17.4158	17.3063
Q9UM22	EPDR1	1	1.76	14.9931	15.35	14.8359	14.5319	13.5893	14.3139	14.7846	15.3006	15.4013	15.6709	15.8875	16.5867
P06400	RB1	-1	3.7	16.5193	16.2963	16.0518	15.7386	15.925	16.1815	15.3964	15.572	14.9684	14.8483	14.7182	15.1979
P25325	MPST	-1	4.95	16.8946	16.735	16.8285	16.642	16.5156	16.701	15.6376	15.72	15.8011	15.3081	15.6766	16.1573
Q13057	COASY	-1	2.53	16.9138	16.9883	17.0153	16.8192	16.9455	16.9392	16.327	16.3606	16.7513	15.3569	15.612	15.223
Q13158	FADD	-1	2.17	16.0559	15.8657	15.9306	15.9594	15.6522	15.7194	15.016	15.0643	15.5457	14.6867	15.3176	13.5555
Q14195	DPYSL3	-1	2.84	13.8324	13.9329	13.8994	13.0027	14.0139	13.9434	12.2472	12.8719	13.0932	13.078	13.0962	12.2646
Q8IYQ7	THNSL1	-1	1.64	14.2235	14.2611	14.1797	13.4995	14.5174	14.1148	12.2654	14.2611	13.2871	12.1892	12.9266	13.888
Q8N201	INTS1	-1	1.38	14.3467	13.695	13.9207	13.4675	13.5167	13.2375	12.5473	12.5986	11.7374	13.1723	11.7574	14.3478
Q8N5N7	MRPL50	-1	2.73	16.3407	16.0351	16.3111	16.2159	16.1142	16.2813	15.3313	15.3174	15.0386	16.0345	15.3059	14.2586
Q96BW9	TAMM41	-1	2.09	15.1193	15.2232	15.031	14.922	15.0117	15.0152	14.0789	14.1306	14.4176	14.5788	14.5248	12.6164
Q96P48	ARAP1	-1	1.63	14.762	14.5223	13.9294	14.6659	14.5735	15.4777	13.6364	13.1658	14.1647	12.5873	13.5792	14.8051
Q13042	CDC16	-1.01	2.51	14.7889	14.9735	14.8991	14.5038	14.5983	14.5983	13.775	12.6342	13.5579	14.4068	13.8563	14.0979
Q14680	MELK	-1.01	1.53	14.5822	14.5665	14.742	14.5092	14.8767	14.7076	13.8975	13.9008	12.9392	13.566	12.3822	15.2195
Q15418	RPS6KA1	-1.01	1.53	16.3687	16.2522	16.4153	16.4338	16.4599	16.5096	15.668	15.4495	16.1294	15.7426	15.9217	13.4738
Q8NBJ5	COLGALT1	-1.01	1.73	16.014	16.3298	16.1238	16.2721	15.8018	16.3083	14.5365	15.4946	14.6405	16.2417	14.0481	15.8436
Q9NXX6	NSMCE4A	-1.01	2.67	13.5187	13.6606	13.6128	13.5874	13.5695	13.3686	12.6548	12.955	13.3435	11.9558	11.7764	12.5893
Q14651	PLS1	-1.02	2.75	17.8064	17.9509	17.8735	17.835	17.698	17.8899	17.2359	16.9927	17.3977	16.6826	16.8625	15.7388
Q86Y37	CACUL1	-1.02	3.86	13.8139	14.2789	14.0689	14.0261	13.7929	14.3476	13.1124	12.588	13.6005	12.7883	12.9278	13.1741
Q96GA3	LTV1	-1.02	6.71	16.4419	16.4198	16.5949	16.4935	16.5609	16.6568	15.3726	15.3562	15.6569	15.7379	15.3203	15.5854
Q9BPY3	FAM118B	-1.02	1.53	14.8144	14.9406	15.2242	15.2385	15.1464	15.3644	13.4569	14.7244	15.1707	13.3102	14.9805	12.99
Q9BXW7	CECR5	-1.02	6.12	17.532	17.5485	17.5831	17.4771	17.412	17.3355	16.4706	16.3724	16.3899	16.8369	16.4764	16.1974
Q9H4L4	SENP3	-1.02	1.79	16.4865	15.9971	16.3952	16.2048	16.2859	16.3349	15.1085	14.9269	15.1611	14.703	14.7048	16.9542
O60231	DHX16	-1.03	3.41	16.3435	16.0538	16.1183	15.934	16.2873	16.0507	14.8847	15.0418	15.2565	14.8367	14.6453	15.9374
O75688	PPM1B	-1.03	2.22	15.6263	15.0323	15.1996	14.6683	14.5547	14.9001	13.996	14.4365	14.516	13.8143	12.8376	14.218
P14209	CD99	-1.03	2.52	14.3503	14.1581	14.8998	13.1724	14.1586	14.5008	13.4162	13.3146	13.1635	13.2929	12.5683	13.276
P25098	ADRBK1	-1.03	3.06	14.2126	14.3697	14.0691	13.3678	14.1468	14.4617	13.3665	12.8278	12.4465	13.2192	13.1783	13.4207
P35609	ACTN2	-1.03	1.83	14.4903	14.2704	14.311	14.7522	14.6607	14.3116	14.0892	11.9714	14.369	13.3795	13.2334	13.5599
Q5TFE4	NT5DC1	-1.03	4.65	16.5097	16.5489	16.4607	16.3941	16.3967	16.3638	15.5985	15.4136	15.7976	14.8146	15.3919	15.4885
Q8IU85	CAMK1D	-1.03	2.13	16.0757	16.0423	16.1247	16.1187	15.9689	16.187	15.2138	15.2984	15.5651	13.5666	15.1442	15.5557
Q8IX90	SKA3	-1.03	2.24	13.0949	14.6344	14.5148	14.3799	13.5337	14.384	12.6467	13.3909	13.0326	13.353	12.6122	13.3433
Q04726	TLE3	-1.04	3	17.2729	16.5871	17.1449	17.3112	17.0048	16.5297	16.1921	16.4104	15.1414	15.9577	16.0836	15.8421
Q68CZ2	TNS3	-1.04	4.48	15.6618	16.4293	16.3574	15.9949	15.9312	15.7654	15.0051	14.9691	14.7983	14.809	15.0111	15.2967
Q7Z2Z2	EFTUD1	-1.04	3.35	13.8874	13.4322	13.3754	13.7527	13.9742	13.8481	12.5545	12.521	13.2646	11.9887	12.8314	12.8751
Q9Y448	KNSTRN	-1.04	1.39	16.1959	16.413	16.3262	16.5414	16.1069	16.3575	14.4124	15.4608	15.5125	15.6307	13.79	16.8858
P19623	SRM	-1.05	4.97	18.8924	18.8706	18.816	18.895	18.8984	18.9771	17.8517	18.0816	18.2416	17.5996	17.8867	17.3777
P53007	SLC25A1	-1.05	2.89	15.9265	15.3874	15.6786	15.8061	15.6761	15.4217	13.6101	14.4255	14.7092	15.1032	15.0266	14.7169
Q00613	HSF1	-1.05	1.48	16.1221	15.3208	16.1797	16.1924	16.1681	16.0513	15.2455	15.2256	12.9735	15.3952	15.3835	15.5278
Q01968	OCRL	-1.05	3.98	15.2565	15.1873	14.9973	15.0398	15.2482	15.1229	14.0232	14.2505	14.8062	13.7712	14.0018	13.6938
Q7Z5K2	WAPAL	-1.05	1.71	15.5233	13.8555	14.6058	14.423	14.0909	14.509	12.9785	13.2083	13.5961	12.4262	14.2136	14.2875
Q96ST3	SIN3A	-1.05	3.34	15.7533	15.7918	15.6987	15.8068	15.5783	15.5281	15.2305	14.1276	14.3635	14.2983	14.5986	15.2593
Q9BYN8	MRPS26	-1.05	1.47	15.5613	15.8728	15.1295	15.548	15.9936	15.7488	14.6936	13.2213	13.5678	15.6044	14.8463	15.6075
Q9Y3D8	AK6	-1.05	1.55	15.1417	15.1481	14.4954	15.2827	15.1054	15.294	15.3038	14.011	14.6819	12.7028	14.2884	13.1624
O43617	TRAPPC3	-1.06	1.42	16.4301	16.5635	16.3246	16.4778	16.1134	16.1159	15.4889	16.0104	13.2926	15.3991	16.3461	15.1261
Q2TAA2	IAH1	-1.06	1.79	14.6494	13.9872	14.6047	14.4659	14.5519	14.4241	13.8813	12.0016	14.411	13.5353	12.7261	13.7435
Q71RG4	TMUB2	-1.06	1.95	13.7068	13.7445	14.3206	15.1476	13.4453	13.9078	12.9191	13.8971	12.3521	12.4046	13.2166	13.1114
Q9BRJ2	MRPL45	-1.06	2.04	16.4571	16.1413	16.386	16.1508	16.1021	16.0942	15.7135	15.3139	15.8136	15.7896	14.2851	14.0743
Q9BW92	TARS2	-1.06	1.93	15.1351	15.3099	15.6204	15.2422	15.7583	15.173	14.2206	13.7923	13.7158	13.5537	15.2444	15.378
Q9H9C1	VIPAS39	-1.06	1.9	14.9157	14.9368	14.9364	13.487	13.348	13.4587	13.2618	13.1188	13.2853	12.7937	13.3782	12.8996
P16333	NCK1	-1.07	2.16	15.6101	15.1871	15.5889	15.5737	15.8258	15.4634	15.4685	13.6527	14.5744	15.1595	13.7226	14.2779
Q7Z3T8	ZFYVE16	-1.07	1.46	15.2941	15.519	15.3925	15.0079	15.2418	15.2993	16.1562	14.4871	14.3215	13.5671	13.4616	13.337
Q7Z4Q2	HEATR3	-1.07	3.79	14.2733	14.278	14.1846	14.6901	14.8866	14.6029	13.6591	13.2209	13.6475	12.8261	13.7504	13.3941
P12532	CKMT1A	-1.08	2.95	15.9473	15.8487	16.0237	15.5056	16.0497	16.1136	14.8568	13.8747	15.2119	15.268	15.227	14.5481
Q14004	CDK13	-1.08	2.64	15.356	15.3809	15.3711	15.1296	15.2055	15.1772	14.7629	14.4269	14.3252	14.4269	14.2666	12.925
Q8N2K0	ABHD12	-1.08	2.05	14.1525	13.9949	14.0716	13.553	13.9906	13.7527	12.5382	11.6369	13.0037	13.9801	13.2584	12.6399
Q8N7N1	FAM86B1	-1.08	2.28	13.9487	14.6592	13.3123	13.7058	13.124	13.8318	12.9024	12.5155	12.8327	12.0233	12.3185	13.4997
Q96K76	USP47	-1.08	3.33	15.7602	15.2076	15.5482	15.2864	15.7063	15.4641	14.3078	14.0493	13.8329	15.0072	14.3523	14.9324
Q96RU2	USP28	-1.08	3.14	15.1259	14.3885	14.4151	14.4472	14.5713	14.5745	14.1567	12.9447	13.5881	13.0015	13.4509	13.8892
Q9NPL8	TIMMDC1	-1.08	1.59	14.8695	12.8567	14.3055	14.5412	14.616	14.1121	12.0367	13.4947	12.8302	13.7275	13.9537	12.7592
Q9NS87	KIF15	-1.08	1.82	16.9096	17.1506	16.9684	17.0457	16.9734	16.8998	16.2868	14.7458	14.8011	16.7444	16.2136	16.6561
Q9NVS9	PNPO	-1.08	4.18	17.551	17.6142	17.8378	17.5996	17.4832	17.8523	16.9411	16.7486	16.8674	16.634	16.3407	15.9516
P17813	ENG	-1.09	1.63	16.8893	17.5189	16.9099	16.7494	16.2445	16.3393	14.9423	15.0492	15.0856	16.6948	15.4071	16.925
P42696	RBM34	-1.09	2.41	15.3743	15.5049	15.1418	14.8187	14.8185	14.9151	13.4851	14.5101	15.0633	13.4547	13.9274	13.5676
Q7Z6K3	PTAR1	-1.09	1.5	14.0871	14.4723	13.9221	14.3076	14.5576	14.5714	11.9191	14.1811	12.181	13.6188	13.0589	14.4265
Q9NXH9	TRMT1	-1.09	2.61	14.0512	14.1364	13.8827	14.2166	14.2024	14.4114	12.3217	13.9021	12.3905	13.1616	12.9714	13.6267
O43583	DENR	-1.1	1.72	17.7792	17.988	17.6246	17.6597	17.792	17.9263	17.5811	17.157	17.4111	16.1897	16.8124	15.0335
Q86XZ4	SPATS2	-1.1	1.43	14.9065	15.3279	15.4487	15.4688	15.3976	15.6224	14.7912	14.939	15.209	14.7705	13.4622	12.4041
Q8NB49	ATP11C	-1.1	2.44	14.737	14.5801	14.5207	15.0191	14.9264	14.5871	13.2383	13.2507	13.1621	14.9105	13.2766	13.9079
Q8ND76	CCNY	-1.1	1.84	14.2483	13.3936	14.4108	14.2787	14.4156	14.1529	12.5992	13.5201	14.4051	11.9955	12.9612	12.8204
Q8TCG1	KIAA1524	-1.1	1.41	14.2298	12.9567	15.0075	14.1163	14.332	13.9466	12.8993	14.0978	14.0831	11.9031	12.7642	12.2556
Q8TEU7	RAPGEF6	-1.1	2.2	14.4293	14.2602	14.7076	14.377	14.6332	14.7923	13.5147	13.6847	13.1834	12.9847	12.5271	14.726
Q92538	GBF1	-1.1	1.91	15.3332	15.2947	15.2308	15.1856	15.2444	15.2801	14.6133	14.4962	14.5564	12.3648	14.5617	14.3626
Q969Z0	TBRG4	-1.1	1.85	16.563	16.5077	16.6747	16.3804	16.3259	16.5818	15.8637	15.7816	15.9148	15.0124	16.1046	13.729
Q9BV23	ABHD6	-1.1	2.11	15.0738	14.2035	14.477	13.8428	14.1827	14.6372	12.4591	13.4955	12.4344	13.5941	13.7438	14.08
Q9NRX2	MRPL17	-1.1	2.41	14.0408	13.8662	14.8263	14.0821	13.9777	13.9816	13.0712	13.1174	12.6299	14.1049	13.0481	12.2189
Q9NVX2	NLE1	-1.1	1.63	16.6382	16.6636	16.8205	16.2478	15.8549	16.0885	15.5501	15.5454	16.1806	14.9745	15.883	13.5516
Q9UPN4	CEP131	-1.1	2.56	15.229	14.978	15.1527	15.0456	14.7867	14.9915	14.0093	12.675	13.8711	14.0772	14.6003	14.3335
O95671	ASMTL	-1.11	3.2	14.3923	14.3768	14.2902	13.2368	13.5354	14.2283	12.5775	12.6832	13.0576	12.8873	13.2676	12.9272
Q13151	HNRNPA0	-1.11	5.02	19.9029	19.7632	19.976	20.0599	20.0675	20.1318	18.9972	19.0002	19.0565	19.0248	18.8784	18.2582
Q16576	RBBP7	-1.11	1.95	18.6576	18.3509	18.6382	18.5522	18.752	18.9325	17.9224	17.8015	18.3587	17.4795	17.7837	15.9045
Q5T653	MRPL2	-1.11	1.64	15.9021	16.1172	16.1273	16.0258	15.6281	15.7337	13.1269	15.4075	15.7108	15.4559	15.0323	14.1597
Q7L7X3	TAOK1	-1.11	1.49	12.605	14.8981	14.547	13.9662	15.1533	14.2996	12.3507	12.4357	13.6597	13.6755	13.1579	13.554
Q8N573	OXR1	-1.11	7.21	17.369	17.5051	17.5312	17.6778	17.6496	17.5648	16.4251	16.4602	16.3205	16.4095	16.303	16.7366
Q96SK2	TMEM209	-1.11	4.11	15.6781	15.0343	15.4309	15.3524	15.3117	15.3268	14.452	14.2115	14.65	13.6269	14.0571	14.4848
Q9NRP4	SDHAF3	-1.11	3.07	14.4903	14.3045	14.4386	14.6221	14.6688	14.8496	12.9374	13.439	12.7276	13.7959	13.5761	14.2147
Q9NYP9	MIS18A	-1.11	1.4	15.5737	15.4319	15.5243	15.4512	15.5495	15.5736	14.9921	14.8694	15.0423	15.5627	12.6221	13.3444
P22692	IGFBP4	-1.12	2.29	14.7184	14.3259	14.7756	15.2526	15.0493	15.4928	14.0117	14.1339	12.9777	14.6304	14.061	13.0929
Q4KMP7	TBC1D10B	-1.12	1.42	15.0698	14.7734	14.697	12.907	14.111	14.4785	13.153	12.8493	14.7679	12.4688	12.5909	13.503
Q5VZL5	ZMYM4	-1.12	2.49	14.1738	14.5369	14.3392	14.4011	13.9392	13.4526	12.4656	12.1561	13.5817	13.4396	12.9706	13.4972
Q7L775	EPM2AIP1	-1.12	2.3	13.9571	14.1458	14.0878	14.0351	14.0803	14.0759	13.4966	13.0911	12.165	13.0652	11.9362	13.9128
Q8TCD5	NT5C	-1.12	1.39	16.2082	16.193	16.2937	15.9879	15.9287	15.9683	15.9177	15.2434	16.0019	15.0075	14.8846	12.8177
Q96BR5	COA7	-1.12	1.52	14.6765	14.7047	14.6401	14.9031	15.0366	14.7905	12.696	14.1419	14.459	11.9449	14.2639	14.4996
Q96DF8	DGCR14	-1.12	2.58	13.7981	14.0141	13.6118	14.1637	14.1667	14.5421	12.2268	13.2215	12.0545	13.2888	13.3584	13.398
Q96EL3	MRPL53	-1.12	3.28	16.6208	16.5722	16.6365	16.3166	16.4841	16.6712	15.7421	14.732	15.1271	15.9895	15.0574	15.9514
P52735	VAV2	-1.13	2.05	15.9818	15.929	15.7932	16.1714	16.6821	16.6582	15.5844	15.2469	13.6547	15.5535	15.6241	14.7618
P54132	BLM	-1.13	2.47	14.1592	14.22	14.1253	13.9544	14.0172	13.8213	12.9117	12.5045	12.2056	12.5164	13.208	14.1813
Q6SJ93	FAM111B	-1.13	1.73	15.3062	15.2738	15.375	15.3771	15.281	14.9562	14.1758	13.0638	14.5283	15.3736	14.7539	12.898
Q8WZA9	IRGQ	-1.13	1.3	16.1747	16.0309	16.1413	16.2891	16.1512	16.4314	15.6764	15.6981	15.8782	15.0775	15.4897	12.622
Q96C57	C12orf43	-1.13	1.67	14.3846	14.4777	14.6499	12.2603	14.2463	13.8638	12.6797	13.2847	13.6395	12.3919	12.458	12.6549
Q9Y3D0	FAM96B	-1.13	4.72	17.0749	17.0371	16.9846	16.7829	16.7232	16.6653	15.7834	15.1862	16.0688	15.9574	15.9064	15.5853
P06454	PTMA	-1.14	1.74	16.1879	15.4819	16.1686	15.7323	16.5385	16.267	15.7868	14.9422	13.1428	15.1333	15.2909	15.2143
P13489	RNH1	-1.14	6.35	19.3025	19.5026	19.4522	19.5543	19.5499	19.5524	18.4498	18.5205	18.5507	18.2047	18.3861	17.9687
P49753	ACOT2	-1.14	1.75	15.5163	14.3751	14.6544	15.2398	14.8054	15.0488	12.8124	14.528	12.6033	14.0629	13.9949	14.7861
P53582	METAP1	-1.14	2.54	17.6198	17.4706	17.6644	17.6732	17.5626	17.727	16.8295	17.1537	16.7247	16.4555	16.5922	15.1215
P54252	ATXN3	-1.14	2.68	15.1368	15.294	15.2559	14.4317	14.4031	14.2332	13.5894	13.6537	14.5774	13.3151	13.4661	13.3104
Q13111	CHAF1A	-1.14	1.39	15.4899	15.6067	15.7881	15.1463	14.8425	15.6392	13.0286	13.8963	13.5206	14.9417	14.0584	16.2049
Q6KC79	NIPBL	-1.14	2.15	15.3003	14.9671	15.4642	14.9881	15.0602	14.811	13.9606	14.498	14.7665	13.8624	14.1796	12.5085
Q9UPN7	PPP6R1	-1.14	1.3	16.8079	16.0824	16.2834	16.797	16.4718	17.9207	14.7775	17.0811	16.7325	15.487	14.7536	14.6823
Q9Y2L1	DIS3	-1.14	2.47	17.3503	17.162	17.2785	17.3792	17.3262	17.4573	16.7002	16.3966	17.1637	15.4966	16.1234	15.2623
Q9Y3P9	RABGAP1	-1.14	1.91	15.3762	15.0644	15.1698	15.1501	15.4037	15.4315	14.3299	14.3096	14.8075	14.0393	14.8768	12.4169
P04066	FUCA1	-1.15	3.62	14.7661	14.6697	14.6921	14.5929	14.8033	14.6346	13.6561	14.1594	13.1716	13.3366	14.0486	12.898
Q2NKX8	ERCC6L	-1.15	9.53	16.9579	16.8215	16.8214	16.8326	16.9484	16.9895	15.7361	15.7215	15.8119	15.5997	15.7938	15.8285
Q86U28	ISCA2	-1.15	1.59	14.5395	14.8086	14.5409	14.7389	15.0287	14.7973	12.4568	14.0404	12.9507	14.334	12.6825	15.1137
Q86UK7	ZNF598	-1.15	2.12	14.6971	14.7999	14.6506	14.7295	15.124	15.9473	12.6939	14.2365	14.3246	14.1128	13.3108	14.3605
Q8N6N7	ACBD7	-1.15	3.23	15.0616	15.3529	15.1966	15.1224	14.9528	14.8245	13.6549	14.1248	14.7096	13.6442	13.2085	14.2819
Q8NHG8	ZNRF2	-1.15	2.23	14.5878	14.584	14.4898	13.8528	12.7032	13.621	12.6646	12.9112	12.5666	13.3267	12.4935	12.9895
Q9H425	C1orf198	-1.15	2.37	14.2912	14.2074	14.2487	14.2689	14.951	15.0299	14.4777	12.7596	12.8846	13.4317	12.8384	13.6809
P06493	CDK1	-1.16	5.82	17.7863	17.8697	17.7989	17.8375	17.633	17.8915	16.7216	16.9789	16.585	16.2123	16.8328	16.5428
P42694	HELZ	-1.16	1.49	13.5873	14.3753	14.2806	11.7559	14.0394	12.8277	12.5454	12.0062	11.6921	11.976	12.5687	13.1338
P49593	PPM1F	-1.16	2.36	15.129	15.6687	15.9368	15.6153	15.8725	15.902	15.2095	14.8717	15.2104	13.3706	14.303	14.1981
Q99986	VRK1	-1.16	2.81	17.0145	16.8015	16.9948	16.9931	16.8494	16.9692	16.0422	16.1057	16.4052	15.7872	15.7919	14.5257
O95999	BCL10	-1.17	2.23	14.8007	14.5088	15.0023	14.4332	15.0773	14.4599	13.6614	14.3401	12.7147	14.2653	12.513	13.7677
P10253	GAA	-1.17	2.49	14.5983	15.0201	14.3863	14.7367	15.0462	14.878	13.2404	13.5264	12.9034	14.1648	13.0957	14.7223
P27361	MAPK3	-1.17	2.38	16.0746	15.8937	15.946	16.0374	16.1247	16.1625	15.1562	15.3217	15.5316	14.2479	15.3683	13.6097
P86397	RPP14	-1.17	2.56	13.7669	13.9354	13.7731	14.0898	13.708	13.8266	11.7339	12.2715	13.3174	13.1144	12.1838	13.4704
Q5VTL8	PRPF38B	-1.17	1.86	15.7087	15.4924	15.2647	15.1642	15.1841	14.9794	14.6998	14.8695	14.9339	13.2435	12.7267	14.3011
Q86WV6	TMEM173	-1.17	1.75	15.7387	15.5934	15.8771	15.5189	15.7328	15.6495	14.9108	14.7361	14.8783	15.2322	14.8222	12.4862
Q92536	SLC7A6	-1.17	1.98	15.1693	15.2122	14.9965	14.7477	15.1903	15.7423	13.0194	13.8005	15.3014	14.7488	13.5619	13.6308
Q92878	RAD50	-1.17	3.06	16.4711	15.7909	16.3931	16.1344	15.9201	16.5037	14.6875	15.0251	14.2351	15.5135	15.6887	15.0483
Q96HN2	AHCYL2	-1.17	1.44	13.2764	14.1877	13.2728	14.9996	15.9094	15.1887	12.5028	13.1615	13.6686	13.5348	13.846	13.1185
P34913	EPHX2	-1.18	2.25	14.8156	15.7021	15.0098	14.9324	14.6856	14.8744	14.7772	14.1273	13.4326	14.4038	12.7849	13.4366
P36551	CPOX	-1.18	3.81	15.5717	15.6113	15.5216	15.576	15.2781	15.5243	13.9915	14.6687	14.5733	14.962	14.1208	13.6947
Q08209	PPP3CA	-1.18	4.21	14.7452	15.1146	14.9334	14.9648	15.3353	15.6509	14.0341	14.3978	13.8851	13.8936	13.4834	13.9691
Q15059	BRD3	-1.18	4.14	14.8304	13.7619	14.5338	14.4256	14.1063	14.6562	13.086	13.0461	13.6356	13.228	13.1385	13.0945
Q8IXU6	SLC35F2	-1.18	1.53	16.1089	16.1408	16.1437	15.6658	15.3038	15.5492	15.0208	15.3122	15.499	15.463	13.4386	13.0803
Q96BP3	PPWD1	-1.18	2.26	14.395	13.9076	14.5394	12.453	13.8649	14.3286	12.6245	12.7185	12.5387	12.3498	13.0063	13.1512
Q9H008	LHPP	-1.18	4.74	14.1398	14.045	14.2338	13.7581	13.9532	14.0851	13.0745	12.2176	13.0125	13.0402	13.0836	12.7295
Q9NX57	RAB20	-1.18	1.49	15.4561	15.0437	15.2618	14.9615	15.4177	14.8275	12.2383	13.6829	13.5017	14.079	15.0846	15.3238
Q9UFG5	C19orf25	-1.18	2.41	15.8494	15.6395	15.6697	15.6338	15.8342	16.3864	15.1321	14.5172	14.9116	15.3616	14.6838	13.3266
Q9ULX3	NOB1	-1.18	2.62	17.3335	17.1227	17.3929	17.4344	17.0853	17.4986	15.812	16.5411	16.6355	16.4744	16.4926	14.8521
O75528	TADA3	-1.19	1.61	14.9728	14.871	14.9012	15.0198	15.0783	15.412	12.8688	13.7976	14.7444	14.9886	14.4419	12.2971
Q32P41	TRMT5	-1.19	1.38	15.8234	15.888	15.7334	15.8195	15.6979	15.379	15.335	15.2406	13.3895	15.1005	15.5571	12.5703
Q5UIP0	RIF1	-1.19	2.96	17.6405	17.9868	17.6248	17.5419	17.5968	17.5213	15.8225	16.4387	16.2213	16.2642	16.3666	17.6519
Q8ND24	RNF214	-1.19	1.57	14.95	15.3096	15.0815	15.0983	15.4062	15.5037	13.3396	14.0366	12.3269	15.0213	14.1512	15.3465
Q96GD0	PDXP	-1.19	2.23	14.0621	14.2685	12.6136	14.5026	14.4436	14.6124	12.9151	12.7862	13.1875	12.2678	12.7866	13.3916
Q9H4L5	OSBPL3	-1.19	3.84	15.1343	14.7224	15.1869	14.6071	14.7553	14.9755	13.733	13.6874	14.1603	12.9644	14.0984	13.6123
Q9NWU1	OXSM	-1.19	2.83	15.5433	15.5239	15.8808	16.0279	15.9518	15.9996	14.4402	14.599	15.2157	14.7385	15.2666	13.5388
Q86X76	NIT1	-1.2	3.13	14.651	14.4557	14.4346	14.1596	14.2472	14.3937	13.5412	12.6597	14.0999	13.2466	13.0987	12.4785
Q9BQI0	AIF1L	-1.2	2.71	15.7232	15.6883	15.562	15.1467	15.3453	15.2083	14.7133	14.1935	15.0357	13.5851	14.5856	13.3459
Q9NWX6	THG1L	-1.2	1.54	15.7328	15.5715	15.8863	15.2572	14.5723	14.8825	12.2489	14.5916	15.3373	14.2892	14.3414	13.905
A6NIH7	UNC119B	-1.21	5.9	15.7142	15.7681	15.6928	15.7144	15.7174	15.5986	14.7738	14.6476	14.6564	14.552	14.0017	14.3297
O00559	EBAG9	-1.21	3.25	14.6255	14.4012	14.4831	14.0381	14.1692	14.7214	12.8097	13.0351	14.0394	13.3315	12.5202	13.4498
Q13362	PPP2R5C	-1.21	1.59	16.2236	16.2903	16.21	16.3381	16.3351	16.036	15.2526	15.3646	16.0103	15.0991	15.6118	12.8142
Q13451	FKBP5	-1.21	1.84	16.6623	16.3442	16.1151	16.2471	16.6061	16.4442	16.2003	15.7043	15.2611	15.7062	14.8596	13.4086
Q7Z478	DHX29	-1.21	2.2	14.5011	14.469	14.444	14.233	14.222	14.2665	12.6339	12.8178	13.4067	12.157	13.2569	14.6217
Q9BSH5	HDHD3	-1.21	4.92	14.2892	14.0532	14.1696	13.7509	13.9263	14.0767	12.6836	13.144	13.1865	12.3725	12.986	12.6588
Q9BTC0	DIDO1	-1.21	2.88	15.3257	15.2457	15.6316	15.8519	15.783	15.837	14.5439	14.781	13.7456	13.5392	14.6958	15.1017
Q9HA64	FN3KRP	-1.21	1.41	16.0582	16.1258	16.1339	16.1202	16.113	16.2043	15.5095	15.8507	15.8221	15.3729	14.2809	12.654
Q9NRG4	SMYD2	-1.21	2.94	15.7624	15.771	15.7194	15.9511	16.2538	16.2357	15.1751	15.0217	15.3117	14.6052	14.7127	13.6202
O95834	EML2	-1.22	1.52	14.4049	14.5735	14.2934	13.3437	14.8147	14.9706	12.2943	12.6712	15.1911	12.8936	12.7638	13.2692
Q15814	TBCC	-1.22	2.62	15.2852	15.6042	15.6673	15.2989	15.151	15.2479	14.0141	14.6924	14.7533	13.9621	14.6161	12.8786
Q5VSL9	STRIP1	-1.22	2.02	14.9539	14.6257	15.3849	15.0944	14.0146	14.1548	14.008	12.1367	14.0533	14.0835	13.0912	13.5191
Q6PIW4	FIGNL1	-1.22	2.26	15.2225	14.5177	14.6043	14.1668	14.1914	13.9272	13.817	12.4225	12.7668	12.5385	13.8207	13.9456
Q96R06	SPAG5	-1.22	2.26	16.3608	16.4928	16.3532	16.6233	16.586	16.4639	14.7637	14.1652	15.0781	15.0993	16.0451	16.4335
Q9BVS4	RIOK2	-1.22	1.76	14.4398	15.6055	15.9228	14.427	14.7645	15.5341	14.5106	13.4994	13.2425	13.5933	13.2263	15.2789
Q9NWT1	PAK1IP1	-1.22	3.61	14.4256	14.0771	14.5575	14.1377	14.4151	14.6667	12.616	12.7398	13.3004	13.6769	12.8569	13.7434
Q9Y606	PUS1	-1.22	2.75	14.9503	15.1225	15.1421	15.4501	15.2775	15.0345	14.663	14.5075	13.889	12.9047	14.309	13.4122
Q8N8N7	PTGR2	-1.23	2.98	16.3179	16.0447	16.0932	15.9959	15.4799	15.9953	15.1865	14.9862	15.3077	14.813	14.6258	13.6466
Q8TEX9	IPO4	-1.23	8.75	17.6371	17.7336	17.6259	17.5148	17.6328	17.5022	16.3043	16.3255	16.5051	16.2029	16.488	16.4452
Q8WX93	PALLD	-1.23	2.73	15.1814	15.8364	15.9428	15.7784	15.071	16.2168	14.4493	14.2001	15.2894	14.4606	14.6592	13.5629
Q96P70	IPO9	-1.23	1.44	17.4317	17.6174	17.4064	17.0995	16.9757	17.0285	16.6119	16.8128	16.9522	15.9274	16.1984	13.6663
Q9HD15	SRA1	-1.23	2.67	17.2467	17.1432	17.0597	17.1426	17.1337	17.0846	15.8374	15.8844	16.4914	15.9486	16.6723	14.5814
Q9UBP6	METTL1	-1.23	1.33	16.1258	15.524	15.4832	15.998	16.2747	15.8129	12.8922	15.852	15.6542	14.9414	15.3438	13.1781
Q9BV29	C15orf57	-1.24	3.31	14.3371	14.2948	14.0521	14.0488	14.2647	14.5287	12.2311	13.1324	12.7029	13.9221	12.8493	13.2474
Q9NPH2	ISYNA1	-1.24	3.89	16.824	16.5463	16.7987	16.8169	16.7256	16.7672	15.4509	15.8985	16.2112	14.8045	15.4312	15.2653
Q9Y3C8	UFC1	-1.24	2.26	14.859	14.0339	14.4764	14.6501	15.157	15.3746	13.5929	12.4454	14.6502	13.2473	13.7037	13.4631
Q01433	AMPD2	-1.25	1.58	14.6569	13.3861	14.9071	14.9078	15.4676	14.4209	13.8865	14.9755	13.3607	12.6251	12.9904	12.3975
Q14CX7	NAA25	-1.25	2.8	15.6896	15.6535	15.5565	15.7078	15.3757	15.6453	14.7771	14.7358	15.1839	13.5031	14.4218	13.492
Q5QJ74	TBCEL	-1.25	2.64	14.1973	14.2457	14.1488	14.4887	14.232	14.3827	13.2798	11.5541	13.1612	13.6721	13.2558	13.2628
P42575	CASP2	-1.26	4.57	15.8872	16.0237	16.0219	16.4835	16.1137	16.4151	15.0487	14.9806	15.3919	14.7374	14.9074	14.3386
P53634	CTSC	-1.26	1.88	16.211	16.253	16.2481	16.1177	15.8742	16.2226	14.4101	13.353	14.3996	16.0719	15.4647	15.6701
P55081	MFAP1	-1.26	1.42	16.3759	16.004	16.6264	16.5652	15.8569	16.9132	16.0156	15.5953	15.7084	15.2584	15.5163	12.6674
Q6NV74	KIAA1211L	-1.26	2.18	14.6975	14.4182	14.7937	14.7298	14.8534	14.869	12.7285	12.3129	14.1941	13.4311	13.3867	14.7205
Q9BRQ6	CHCHD6	-1.26	1.64	14.3257	14.9195	14.4126	14.2443	15.1985	13.589	12.6839	12.0877	15.0011	13.4944	12.9602	12.9241
Q9H9A6	LRRC40	-1.26	3.4	15.6584	16.0074	16.1128	15.7924	15.5809	15.1276	14.8728	14.926	14.5927	13.7159	14.5754	14.0515
Q9UJY4	GGA2	-1.26	2.4	14.6756	12.8592	14.548	14.2267	14.2953	14.2887	13.5262	12.3317	12.8229	12.3789	13.4257	12.8639
Q9UPU5	USP24	-1.26	2.72	14.9163	14.9668	14.394	14.5479	13.9043	14.2242	13.5624	13.3861	13.7489	12.0795	13.0008	13.5919
O14639	ABLIM1	-1.27	1.87	14.9724	13.1088	14.8693	15.2302	14.916	14.1745	13.5961	13.096	14.4103	12.4067	13.1751	12.9848
O75347	TBCA	-1.27	1.4	19.1292	18.3617	18.8995	19.1078	18.8789	19.3484	18.7838	18.6877	15.9216	17.921	18.5223	16.2646
P30307	CDC25C	-1.27	3.27	13.9966	14.1821	13.9692	14.201	14.4453	14.3269	12.9864	12.797	13.1577	13.5752	11.8132	13.1422
Q9BXV9	C14orf142	-1.27	2.22	16.8527	16.8717	16.9924	16.9586	16.8971	16.9387	16.0977	16.0475	16.434	15.7709	15.6372	13.9145
Q9HBL8	NMRAL1	-1.27	4.2	13.8457	14.1252	14.0852	13.9149	14.0992	13.9678	12.6475	12.1968	12.6213	13.2352	12.3889	13.3434
Q9UGP4	LIMD1	-1.27	5.09	14.5705	14.8334	14.7464	14.3519	14.5636	14.5585	12.9604	13.5572	13.8218	13.4147	12.9968	13.231
P51580	TPMT	-1.28	2.38	14.7717	14.8486	14.9042	14.6233	14.522	14.7127	12.5823	13.6439	14.5156	14.2359	13.2502	12.5007
Q96IZ7	RSRC1	-1.28	3.13	14.5103	14.2604	14.4603	14.6604	14.8582	14.7189	13.8499	13.3271	14.1829	12.7682	12.5867	13.0454
Q9BZH6	WDR11	-1.28	1.86	15.2061	15.4357	14.8212	14.7669	15.0385	14.9551	12.1338	14.0264	14.8196	13.197	13.6099	14.7647
P78345	RPP38	-1.29	2.41	15.065	14.9456	14.9825	15.0901	15.0913	15.082	14.342	14.5507	14.5555	13.0573	12.6061	13.4165
Q14146	URB2	-1.29	2.42	14.8942	14.9167	14.8757	14.6069	14.452	14.6801	13.5636	12.443	13.4435	12.9008	13.4619	14.8814
Q9BU23	LMF2	-1.29	3.04	14.9454	14.8316	14.7031	14.0351	14.3813	14.42	14.1252	13.6317	12.6611	12.6828	13.523	12.9367
Q9H773	DCTPP1	-1.29	3.14	17.8869	17.9435	18.0209	18.047	18.133	18.0563	16.9482	17.0433	17.3759	16.9905	16.4718	15.5359
Q9NQX3	GPHN	-1.29	1.36	16.1075	16.5402	16.3931	15.8989	16.0016	16.1341	12.4971	15.9519	15.7121	14.4377	14.7425	16.0065
O75554	WBP4	-1.3	3.18	14.3336	14.4909	14.2397	14.5939	14.4249	14.3081	13.7125	13.8771	12.7502	12.4178	13.3779	12.4623
O95235	KIF20A	-1.3	2.35	15.1486	14.8662	15.5389	14.9382	14.8873	15.6573	13.5311	13.5182	14.0405	14.0257	12.8606	15.2514
P09884	POLA1	-1.3	3.84	16.0752	15.9219	15.9875	15.7722	16.0671	15.6598	14.4841	13.8175	14.4993	14.9082	14.6577	15.3451
Q6P4E1	CASC4	-1.3	1.71	14.4019	14.6531	14.5789	14.5517	14.5743	14.7686	13.0976	12.4844	13.1077	15.4274	13.4226	12.2116
Q8NEM2	SHCBP1	-1.3	2.29	14.6398	13.0477	14.9332	14.7756	14.177	14.6789	12.0994	13.068	13.7404	13.2589	12.9597	13.3499
Q96HI0	SENP5	-1.3	3.5	14.3066	13.5395	14.1567	14.1633	14.3755	14.51	12.0974	12.9059	13.5561	12.7956	12.687	13.1806
Q9H9A5	CNOT10	-1.3	3.95	14.1187	14.2616	14.3921	14.3446	13.483	13.2804	12.4198	12.6285	12.6818	12.8097	13.005	12.5626
Q9UFW8	CGGBP1	-1.3	3.86	15.4534	15.6842	14.6781	15.6993	15.9349	16.0215	14.0647	14.1625	14.6363	14.1477	14.1509	14.4819
Q96RF0	SNX18	-1.31	2.29	14.0193	13.9807	14.5474	13.5565	13.9359	14.1682	11.846	12.1842	12.9128	14.2601	12.4607	12.6845
P09493	TPM1	-1.32	2.7	14.0967	14.26	14.1227	13.293	14.5738	14.0301	12.4817	13.404	11.8439	12.4299	13.601	12.6778
P41162	ETV3	-1.32	3.45	14.5171	14.2073	14.3735	14.3718	14.2218	14.2773	12.5027	13.2383	13.1602	13.5468	13.5529	12.0716
P49356	FNTB	-1.32	4.9	14.3426	14.2555	14.3125	14.2941	14.3845	14.4169	13.2425	13.2206	13.2708	12.6309	12.3722	13.3276
Q7Z7F7	MRPL55	-1.32	2.38	15.2156	13.0808	14.1122	14.171	14.3071	14.8814	12.4588	13.6022	13.5	12.8116	12.5844	12.8784
Q9UK45	LSM7	-1.32	4.38	18.6269	18.5023	18.573	18.0937	18.5646	18.4595	17.1366	17.5483	17.596	17.1396	17.0502	16.4096
O43819	SCO2	-1.33	3.28	14.726	13.5385	13.8674	13.786	15.0731	14.1448	13.2536	12.621	12.7248	12.6908	12.7662	13.1264
O75391	SPAG7	-1.33	2.31	15.8189	15.9057	15.6825	16.09	16.0645	15.7974	14.899	15.343	14.9557	15.3078	13.3938	13.4714
P42695	NCAPD3	-1.33	1.65	14.2046	14.8534	13.8037	14.7746	14.7849	14.6927	13.361	12.7219	12.5658	11.8714	13.3775	15.2075
Q8IU81	IRF2BP1	-1.33	2.36	13.2286	14.8928	15.1512	13.9227	14.027	14.1373	12.2038	13.2937	12.8322	13.5328	13.2305	12.2786
Q8WUI4	HDAC7	-1.33	4.68	15.7107	15.2439	16.227	15.6525	15.5585	15.4806	14.0428	14.4448	14.5307	14.7049	14.0127	14.1403
Q96D71	REPS1	-1.33	2.3	15.7719	15.9657	16.1307	15.8816	15.854	15.9956	14.4965	14.9783	15.445	14.8355	14.9784	12.8653
O95394	PGM3	-1.34	2.25	16.7303	16.6348	16.5277	16.5833	16.7559	16.7588	15.5221	15.5696	16.4564	15.1396	15.6017	13.6341
P51692	STAT5B	-1.34	2.37	14.2493	15.4142	14.6734	14.2785	14.1123	14.8226	13.3414	14.5406	13.3308	12.8293	12.2895	13.2056
P60660	MYL6	-1.34	1.61	21.1492	21.1835	21.1498	21.1627	21.2525	21.1802	21.353	21.3541	21.2979	21.7463	21.4783	21.472
Q14119	VEZF1	-1.34	2.24	15.0381	14.9521	15.2076	14.6279	15.3214	15.3482	13.4651	12.8934	13.9844	14.185	12.7559	15.1647
Q9BST9	RTKN	-1.34	5.36	16.2335	16.2908	16.0393	16.0209	16.1772	16.1211	14.9685	15.0557	14.8743	14.9784	14.8845	14.111
Q9NQH7	XPNPEP3	-1.34	1.62	15.6829	15.6622	13.7703	14.4335	13.0763	14.5822	12.4462	14.4516	13.0983	12.8572	13.2907	13.0164
Q9UDY8	MALT1	-1.34	3.57	17.8136	17.8832	17.7155	17.8656	17.906	17.7892	16.8357	16.7912	16.7396	16.7164	16.5655	15.2899
Q9UNS1	TIMELESS	-1.34	4.59	14.9101	14.9662	14.928	14.6219	14.6406	14.3285	13.4624	13.8847	13.1435	13.2383	13.7326	12.8869
P41223	BUD31	-1.35	2.32	18.6933	18.6711	18.7894	18.9153	18.7373	18.8876	17.861	17.7062	17.8411	17.7354	17.8739	15.5811
Q12802	AKAP13	-1.35	2.24	15.7908	15.7618	16.004	15.9328	15.7056	16.0043	12.6249	15.0313	14.7679	14.9507	14.8449	14.8993
Q13887	KLF5	-1.35	3.48	14.0458	14.3664	13.8942	13.9016	13.8273	14.1815	12.4735	12.4734	13.8589	12.2377	12.5252	12.5383
Q6IQ22	RAB12	-1.35	1.38	14.8449	15.1322	14.7742	14.9495	14.8394	14.8638	14.529	14.368	12.4784	12.9207	11.657	15.3514
Q8TBE9	NANP	-1.35	2.68	15.4007	15.2913	15.0548	14.6843	14.3827	14.676	13.5902	14.0199	14.4915	13.2646	13.6037	12.4358
Q9NYB9	ABI2	-1.35	1.4	15.7392	15.1831	15.9352	15.726	16.1149	16.0341	15.3271	12.9453	15.4642	15.0885	15.3522	12.4705
Q9UHJ6	SHPK	-1.35	1.4	15.2713	14.2287	15.903	14.1808	15.8239	15.2823	15.6598	13.2411	12.6632	14.6466	12.7071	13.6557
Q9Y3E7	CHMP3	-1.35	1.59	15.7394	15.9669	15.742	15.099	15.1384	14.9517	15.3014	13.1865	15.3506	14.8041	12.7908	13.123
O75884	RBBP9	-1.36	4.03	14.3079	14.0713	14.2237	13.4486	13.5392	13.6545	12.0269	13.0663	12.7667	12.2052	12.3954	12.6197
Q9Y5T5	USP16	-1.36	2.67	15.1235	15.1751	15.2481	14.516	15.1553	14.0852	13.7419	13.9916	14.3717	13.489	12.9703	12.5832
O14578	CIT	-1.37	2.93	15.0107	14.7311	14.6489	14.9789	14.3387	14.9032	13.5148	12.4705	14.3224	13.1315	12.9003	14.0592
P33897	ABCD1	-1.37	2.19	14.7832	14.9309	14.7103	14.4493	15.3633	15.138	14.6951	13.0782	12.6085	12.9482	13.1357	14.6992
P41236	PPP1R2	-1.37	1.96	16.6101	16.4981	16.5826	16.5416	16.5478	16.5579	15.5	15.6195	15.947	15.0835	15.8898	13.0765
P61024	CKS1B	-1.37	2.52	16.6584	16.146	16.3	16.3826	16.4043	16.4587	15.341	15.6155	16.065	14.4565	14.9456	13.7133
Q5MIZ7	SMEK2	-1.37	2.05	14.6816	14.2863	14.3609	14.1075	13.1555	14.3458	12.7604	11.3469	12.4398	12.7852	13.3815	13.9996
Q6NUQ4	TMEM214	-1.37	2.09	15.544	15.7937	15.3113	16.0206	16.2609	16.386	13.2671	14.3501	14.8803	13.6685	15.4236	15.5317
Q6NXE6	ARMC6	-1.37	4.52	17.1851	17.0462	17.058	17.5317	16.6077	16.9998	15.7642	15.0385	15.7662	15.7744	15.6998	16.1465
Q92995	USP13	-1.37	4.14	15.9192	16.1068	16.2232	15.8259	15.8423	15.9021	13.8361	14.7965	14.6431	15.0757	14.1738	15.0485
Q9UKU7	ACAD8	-1.37	2.24	15.5053	15.5018	15.6026	15.1543	15.2507	15.0579	14.2614	12.4941	14.9545	14.3838	14.5664	13.1801
A6NKD9	CCDC85C	-1.38	2.32	14.8997	14.6973	14.6126	13.289	14.0307	12.9646	12.7747	12.3517	12.9572	12.0071	13.4379	12.6604
P31749	AKT1	-1.38	2.41	14.9371	14.9823	15.0503	14.9256	14.8054	15.3726	12.5627	14.6414	14.5408	14.0068	12.9195	13.1059
Q9BYV8	CEP41	-1.38	2.46	15.1692	14.7828	15.2822	14.3905	15.1224	15.3793	14.0676	12.1192	14.3517	13.8739	13.3698	14.0366
P61916	NPC2	-1.39	2.2	18.7013	18.7214	18.7674	18.6661	19.2179	18.5907	18.0428	16.9527	16.9708	18.6668	17.7526	15.9444
P61978	HNRNPK	-1.39	3.04	20.5163	20.3305	20.5371	20.7271	20.7743	20.8173	19.6854	19.7262	20.0217	18.9721	18.8195	18.1335
Q07864	POLE	-1.39	2.33	14.425	14.6412	14.3396	14.8402	14.5361	14.7859	12.8242	12.561	13.0594	13.3497	12.4588	14.9567
Q14554	PDIA5	-1.39	3.64	14.9662	14.5965	14.8117	14.8889	15.2507	15.3094	13.3853	13.008	13.4033	14.6138	13.4969	13.6022
Q96SB8	SMC6	-1.39	2.98	15.0136	14.478	14.5778	14.6839	14.7874	14.9198	13.3742	12.0677	13.2232	14.2444	13.5145	13.6747
Q9BQ52	ELAC2	-1.39	3.59	17.9925	18.3366	18.0519	18.0216	18.2454	18.0701	17.0162	17.0807	16.1411	17.3039	15.825	17.0381
Q9P2R3	ANKFY1	-1.39	4.92	16.4341	16.4954	16.2675	16.4952	16.2831	16.5852	14.4725	15.4727	15.4688	14.7858	15.2009	14.8228
Q9UBM7	DHCR7	-1.39	2.43	14.5549	14.7149	14.7611	14.1654	12.4667	14.2583	12.599	12.829	13.2137	12.6154	12.9198	12.4051
O15230	LAMA5	-1.4	2.55	16.0576	15.9364	16.1265	16.3362	16.6981	16.3171	13.4707	14.6111	14.7689	15.8204	14.8518	15.5691
Q01628	IFITM3	-1.4	2.96	14.5044	14.4191	14.3896	14.4336	13.6946	13.447	12.1353	12.5615	12.3426	12.6314	12.9345	13.8581
Q6DD87	ZNF787	-1.4	1.32	15.9616	15.5467	16.0664	16.0477	16.2215	15.9733	16.0917	15.9613	13.0152	15.6584	12.8708	13.8437
Q99836	MYD88	-1.4	1.75	15.5677	15.4457	15.4871	15.396	15.4308	15.703	14.9265	15.2625	12.2828	13.8691	15.1215	13.1959
Q8WVJ2	NUDCD2	-1.41	1.34	17.634	17.9475	17.9538	17.9003	17.9278	17.7683	13.4429	17.2143	17.4962	16.8792	17.1503	16.4643
Q9NWY4	C4orf27	-1.41	4.13	14.2236	14.3452	14.689	14.5646	14.694	14.8305	13.2088	13.695	13.5893	12.4645	12.7171	13.2393
Q9UNQ2	DIMT1	-1.41	4.65	15.2651	15.3076	15.3374	15.4851	15.4668	15.5492	13.8914	14.4325	14.1712	13.1758	13.9566	14.3287
O94864	SUPT7L	-1.42	2.99	15.0627	15.1995	15.0892	14.8534	14.6841	13.4485	12.9485	12.8503	13.6685	13.7021	13.0371	13.5971
Q9UJX5	ANAPC4	-1.42	2.48	15.0434	15.1773	15.0058	14.9997	14.9166	15.1004	14.0381	12.751	14.4392	14.4131	13.8158	12.2862
P41214	EIF2D	-1.43	3.42	14.837	15.035	14.9086	14.9234	14.8474	14.8097	13.0718	13.7458	12.5346	14.1675	14.1523	13.0852
Q14108	SCARB2	-1.43	1.78	15.5162	15.4846	15.3686	14.6815	14.9579	12.8771	13.2526	12.6352	13.7072	12.587	14.4103	13.6906
Q14186	TFDP1	-1.43	2.22	15.0377	14.9865	15.3359	14.6565	15.029	14.9736	13.6365	13.7246	13.1408	12.0694	13.778	15.1031
Q9BTE6	AARSD1	-1.43	1.39	16.3787	16.3656	16.4469	16.4354	16.3894	16.3915	15.3913	15.3062	15.9856	15.626	15.5433	11.9564
Q9NRL3	STRN4	-1.43	4.2	17.3933	16.6224	16.9003	17.2954	16.78	17.1282	15.4607	15.8688	15.9065	15.4681	16.0077	14.8281
Q9NVE7	PANK4	-1.43	3.2	14.2785	14.1779	14.4097	14.5582	14.2513	14.6536	13.5858	12.1898	12.0862	13.6269	13.3865	12.8783
O95785	WIZ	-1.44	3.53	14.8131	14.7543	14.7407	14.3177	14.253	14.1914	13.1637	13.17	13.9533	12.151	12.8231	13.1657
P54725	RAD23A	-1.44	3.86	13.3633	13.744	13.3987	13.9147	13.7544	13.427	13.8203	13.9578	13.6165	13.2785	16.9617	12.9839
Q96BK5	PINX1	-1.44	3.11	14.0846	13.9564	14.3663	14.593	14.8592	14.7815	13.5089	13.0527	12.353	13.9819	12.6573	12.443
Q96I59	NARS2	-1.44	2.78	15.4276	15.1588	15.1949	15.1402	15.6237	15.3072	14.6579	14.1223	14.3613	13.1616	14.2965	12.5839
Q9ULE6	PALD1	-1.44	3	14.829	14.1976	15.3674	15.5677	15.0767	15.1182	14.0085	13.1082	12.6896	13.8571	14.3184	13.5174
P04818	TYMS	-1.45	2.3	17.6959	17.7278	17.8266	17.6471	17.8151	17.7028	16.7179	16.6562	17.0723	16.5635	16.3834	14.3149
Q9NVM9	ASUN	-1.45	2.66	14.6458	14.8471	14.7356	14.9991	15.751	14.411	13.659	12.8719	12.4982	14.251	13.1199	14.2811
Q9Y6G5	COMMD10	-1.45	1.43	15.5291	15.2416	15.3935	15.1141	15.2913	15.4276	12.46	15.215	15.5385	13.5417	11.9882	14.5739
P18827	SDC1	-1.46	1.49	15.9323	13.1605	13.6866	14.0782	15.5476	15.3699	12.8757	12.9028	12.8676	14.5413	12.0026	13.8127
P62877	RBX1	-1.46	1.76	14.9829	15.0294	15.1037	15.4845	16.0578	15.5241	15.3157	15.0934	14.211	12.9111	12.3648	13.5546
Q96I51	WBSCR16	-1.46	2.07	15.2134	15.2754	15.4621	15.4596	15.1879	15.3462	14.4526	14.8688	12.1049	14.1898	14.6024	12.9537
Q9HCE1	MOV10	-1.46	2.44	15.1868	14.0914	15.2189	14.5678	14.4313	14.7806	13.7201	13.3912	14.3999	13.038	13.0807	11.8846
Q9HD26	GOPC	-1.46	2.18	15.6085	15.4416	15.3583	15.7071	15.1964	15.1818	14.3068	14.115	15.1423	14.1347	14.0104	12.0516
P62253	UBE2G1	-1.47	2.14	16.0483	16.1366	16.2564	15.929	15.63	15.7417	15.0447	15.2271	15.523	12.773	14.6313	13.7265
P78316	NOP14	-1.47	1.89	16.2449	15.9938	16.175	14.8953	16.5905	16.1852	15.628	12.9939	14.9404	13.8328	14.2994	15.5854
Q5RKV6	EXOSC6	-1.47	1.44	15.7222	15.1622	16.1136	16.1219	15.2813	15.8124	14.77	14.2957	13.9585	14.2935	11.8177	16.2493
Q6NZ67	MZT2B	-1.47	1.38	15.8999	13.9377	13.306	15.8959	16.1642	16.0081	14.4974	13.1661	12.841	12.8772	15.0245	13.9873
Q9H3P2	NELFA	-1.47	2.69	14.9715	15.7723	15.3407	13.6974	15.494	15.5574	13.7313	13.6101	13.7867	14.0601	13.9684	12.8334
O15119	TBX3	-1.48	3.52	14.6054	14.5728	14.4407	13.9737	14.6152	14.5982	12.5062	13.9192	12.2617	13.3084	13.2925	12.6378
P50851	LRBA	-1.48	2.74	14.6199	15.6414	15.019	15.0004	15.725	15.1073	13.6603	14.3359	13.5383	14.3527	12.3248	13.9996
Q6IA86	ELP2	-1.48	3.88	14.1176	14.0992	13.9616	14.3306	14.2136	13.2482	11.7431	12.5854	12.3902	12.4089	13.0485	12.9189
Q9C0J8	WDR33	-1.48	2.29	14.5454	15.2242	14.7359	14.4868	14.5079	14.6958	12.2048	12.8256	13.2154	12.57	13.4962	14.9897
Q9H074	PAIP1	-1.48	2.14	16.1169	16.1931	16.3342	15.8397	15.0093	15.9208	15.3963	14.379	13.2825	15.4271	14.7674	13.2648
P13051	UNG	-1.49	2.66	15.7447	15.9327	15.8024	15.6854	15.3496	15.5757	14.4622	13.1067	14.5353	13.335	14.2171	15.488
P60002	ELOF1	-1.49	2.74	16.2245	16.22	16.5089	16.5613	16.6399	16.4317	15.2474	15.123	15.8359	15.2093	14.9228	13.3314
Q14160	SCRIB	-1.49	1.8	16.2887	16.8812	16.3144	16.5226	16.969	16.7156	14.7848	14.8996	13.212	15.9883	15.0493	16.8279
Q96GX9	APIP	-1.49	3.27	15.7935	15.809	16.0497	15.5454	15.4055	15.4305	14.2943	14.7306	13.1503	14.804	14.586	13.5396
Q99575	POP1	-1.49	2.51	16.0432	15.7567	15.3182	15.5552	15.5911	16.3542	13.1404	14.3011	13.3499	14.9156	14.6344	15.3179
Q9Y263	PLAA	-1.49	4.03	17.2303	17.3415	17.2633	17.4435	16.8185	17.3193	15.9411	15.8082	16.2516	14.7053	16.0214	15.7596
Q12979	ABR	-1.5	2.88	15.6551	15.6421	15.6344	15.6381	15.9123	15.6853	14.434	13.1103	14.8934	14.1432	15.2028	13.3563
Q13257	MAD2L1	-1.5	2.44	13.3293	15.1839	13.3118	15.0991	14.9087	14.9763	12.5005	12.7417	12.8441	12.996	13.0746	13.6349
Q15022	SUZ12	-1.5	2.43	14.2799	14.3967	15.3369	14.0607	15.0637	14.9066	13.8608	12.7132	13.6383	13.226	11.7074	13.871
Q92796	DLG3	-1.5	3.85	15.5837	15.3577	15.4199	14.9487	14.9146	15.2845	13.7427	13.05	14.4935	14.0998	13.9615	13.1713
Q9H4I3	TRABD	-1.5	2.4	15.3776	15.4859	15.4034	14.7519	14.9786	14.6016	14.8291	14.4691	12.9533	12.6009	12.9134	13.8246
P29692	EEF1D	-1.51	1.38	16.4044	16.2497	16.335	16.5117	16.5354	16.5871	15.5641	15.9165	16.4134	15.7403	12.4353	13.468
P48059	LIMS1	-1.51	2.39	17.0343	17.2684	17.1877	17.3632	17.2836	17.2839	17.5528	17.7034	17.7898	17.571	17.7441	17.6131
Q5EBL8	PDZD11	-1.52	1.78	15.302	15.3342	15.4566	15.4797	14.0256	13.4778	12.9334	13.1292	14.9821	12.0556	13.2181	13.6196
Q9P2K5	MYEF2	-1.52	6.5	16.3021	16.3323	16.3537	16.0462	16.2713	16.0548	14.2815	14.9525	14.7692	15.0365	14.5132	14.7005
O14777	NDC80	-1.53	3.06	15.4287	15.2999	15.3416	15.0708	15.4677	14.8062	14.1065	12.6026	13.5169	14.2524	13.1486	14.6303
P42858	HTT	-1.53	3.01	14.7716	14.2983	14.369	14.4007	14.3869	14.4861	13.681	13.6197	11.7979	13.5407	12.3786	12.4959
Q14353	GAMT	-1.53	4.07	15.1287	15.3184	15.3154	15.229	15.3388	15.0485	13.997	14.1154	14.4363	13.037	13.5411	13.0544
Q6PJG6	BRAT1	-1.53	3.84	14.2603	14.7722	14.6411	14.734	14.9164	15.2728	12.408	13.7376	13.5104	13.7909	13.0239	12.968
Q9BUK6	MSTO1	-1.53	2.41	14.9175	14.8249	14.3394	14.6178	14.5801	12.9312	11.706	12.6393	12.9763	13.0097	12.8685	13.8293
P56282	POLE2	-1.54	2.18	15.0095	15.0431	14.6515	14.4073	14.6803	12.6787	12.3019	13.8259	13.1887	11.9398	12.9011	13.0605
P98170	XIAP	-1.54	2.23	14.6239	14.5371	15.6291	14.8393	15.0379	15.6784	14.1451	12.6762	13.8865	12.2612	13.2869	14.8445
Q8NG68	TTL	-1.54	2.12	15.1582	15.2339	15.1194	17.0161	14.3742	14.6032	13.5144	14.948	13.2075	13.2512	13.7755	13.5947
Q9BUR4	WRAP53	-1.54	3.7	17.5844	17.1915	17.5802	17.6616	17.6273	17.7204	16.5427	16.7477	15.8814	15.1208	16.3483	15.5016
Q9P2B2	PTGFRN	-1.54	2.91	14.7438	14.2476	15.4751	14.3276	14.3449	14.1524	13.1942	12.6838	12.7614	14.3231	12.6252	12.4911
Q9Y5B6	PAXBP1	-1.54	4.47	15.8612	15.6919	16.0015	15.0619	15.0671	15.7373	13.6162	13.695	14.3635	14.249	13.848	14.3843
Q16539	MAPK14	-1.55	2.57	16.4653	16.4923	16.5047	16.0344	16.1886	16.3283	14.8448	15.1679	15.6906	14.8765	15.1669	12.9712
Q9Y4C2	TCAF1	-1.55	2.28	15.7355	16.145	15.8561	16.1344	16.1245	16.0508	15.1259	13.7278	12.633	15.0766	14.9405	15.2509
O15063	KIAA0355	-1.56	2.49	15.3872	15.4185	15.9804	16.1111	16.3431	15.4915	14.042	13.0555	13.5935	14.9785	14.15	15.5415
O15344	MID1	-1.56	2.16	15.4779	14.7526	14.7628	15.4713	15.7741	14.5044	13.4053	13.3568	13.1433	13.2793	12.6322	15.5409
Q3KQU3	MAP7D1	-1.56	2.02	15.2361	14.9939	15.4951	15.7479	15.7662	15.3112	14.7512	13.158	12.9287	12.492	15.3964	14.4445
Q8NBQ5	HSD17B11	-1.57	1.83	15.8852	15.4638	14.828	16.0841	15.5555	15.225	13.6629	13.2864	12.4227	15.1109	13.4684	15.6926
Q8NFQ8	TOR1AIP2	-1.57	2.3	16.1175	16.2003	16.2579	15.7004	16.2756	16.2251	14.304	14.6434	15.1467	15.444	15.2309	12.5937
Q9BQ39	DDX50	-1.57	4.37	17.3393	17.4878	17.356	17.3335	17.1197	17.1469	15.9241	14.7938	15.8425	15.4883	15.8828	16.4104
A3KN83	SBNO1	-1.58	2.55	15.8501	16.011	15.7739	15.7525	15.5574	15.888	15.1086	14.5545	15.3554	13.6159	12.7761	13.9375
P49903	SEPHS1	-1.58	2.26	14.9793	16.8831	16.8424	16.5601	16.8226	16.5446	14.8744	14.7036	15.7495	15.8147	13.6998	14.3357
Q96S82	UBL7	-1.58	2.66	14.4163	14.9205	14.9527	14.4399	14.4426	14.7329	13.4019	12.388	13.0575	14.5004	11.8262	13.2294
P10398	ARAF	-1.59	2.16	14.9262	14.6035	14.558	14.1584	13.1465	14.4736	14.1765	12.0179	12.7038	13.5791	11.7768	12.046
P28340	POLD1	-1.59	4.87	17.3803	17.46	17.7126	17.3129	16.9313	16.9996	15.7707	15.269	15.614	15.5818	15.5496	16.4523
Q8IVM0	CCDC50	-1.59	2.54	15.6586	14.8744	15.3636	15.3182	15.3861	15.6646	14.7351	14.1535	14.804	12.572	13.6502	12.7988
Q9H9P8	L2HGDH	-1.59	2.99	14.8788	14.8166	15.138	14.3554	14.1686	14.4134	12.112	13.66	13.8506	13.0842	13.4363	12.1129
Q9NRL2	BAZ1A	-1.59	2.21	15.0861	14.4697	14.2432	14.5657	15.0649	15.2196	12.9998	11.3584	13.8757	13.3236	13.0793	14.4745
O75717	WDHD1	-1.6	5.27	16.5326	16.2584	16.4014	16.6263	16.3042	16.6186	15.0499	15.2518	15.1766	14.5327	14.9778	14.1808
P61204	ARF3	-1.6	4.21	15.1452	14.9379	14.7936	14.8909	15.521	14.1946	13.3232	13.0473	13.7657	13.1079	13.8259	12.8422
Q15223	PVRL1	-1.6	4.39	17.094	16.9044	17.1613	17.2998	17.1413	17.0927	15.9397	15.6998	15.8062	15.5257	15.6895	14.4242
Q5U5X0	LYRM7	-1.6	4.5	14.7967	15.117	15.0283	15.0352	14.9399	15.076	13.4341	12.7254	13.423	14.057	13.9072	12.8639
Q8IZL2	MAML2	-1.6	6.07	14.5238	14.8349	15.0623	15.048	14.5244	15.0526	12.9992	13.6475	12.9426	13.1863	13.3128	13.353
Q9BW19	KIFC1	-1.61	1.98	15.028	15.0328	15.1451	14.6727	15.071	14.8951	12.039	12.2558	13.0712	14.5577	13.0773	15.1595
O14646	CHD1	-1.62	2.02	15.4172	15.1522	15.4417	15.1734	14.7375	15.6377	14.2085	11.4227	14.2047	14.83	13.2249	13.9393
Q12789	GTF3C1	-1.62	2.47	15.8904	15.6874	15.8381	15.9388	16.0992	16.0865	14.8241	14.1212	13.7094	14.7472	12.7123	15.6916
Q96EK5	KIAA1279	-1.63	2.52	15.01	14.749	14.8117	13.3223	14.3733	14.388	12.13	12.2115	14.019	13.3832	11.9716	13.1803
Q9BTM9	URM1	-1.63	2.27	17.2365	17.131	17.2224	17.1033	17.0571	17.3292	16.1108	16.0061	16.5617	15.5182	15.745	13.3873
Q9H9J2	MRPL44	-1.64	1.64	16.2161	16.0537	16.0561	16.0962	16.0779	16.1294	12.7335	14.1709	12.7413	16.2782	15.3337	15.5151
Q9HD20	ATP13A1	-1.64	5.54	15.1224	14.9044	14.8774	14.7503	14.7042	14.8938	12.9597	13.4871	13.3276	13.2087	12.6464	13.7947
Q13416	ORC2	-1.65	3.63	15.8204	15.2587	15.5028	15.5525	15.4074	15.8283	13.087	14.0554	14.3934	14.1152	13.0627	14.7404
O95684	FGFR1OP	-1.66	2.79	15.3907	15.3061	15.2482	14.9645	14.9578	15.2487	14.1415	13.8895	14.5378	11.924	13.6245	13.0603
P46013	MKI67	-1.67	4.34	17.7796	17.7719	17.7611	17.8718	17.8473	17.8662	15.9737	15.8081	15.6014	16.3672	15.8788	17.2505
Q96ER3	SAAL1	-1.67	3.51	16.2154	15.9851	15.6602	15.968	16.154	16.4897	14.8995	14.4774	14.5778	14.5108	14.954	13.0231
Q9GZN8	C20orf27	-1.67	2.74	15.987	15.3633	15.6898	15.4861	15.8188	15.9362	15.0218	14.1622	15.2822	13.015	13.3654	13.4217
O43663	PRC1	-1.68	3.66	15.2377	15.4437	15.5708	15.3342	15.2075	15.2839	13.7829	13.6556	14.552	14.2044	12.4999	13.2923
Q8IZW8	TNS4	-1.68	7.33	16.9747	17.2082	17.1182	17.0278	17.2992	17.1492	15.7179	15.5869	15.5969	15.3906	15.389	14.9893
Q8N335	GPD1L	-1.68	2.7	16.1512	15.8086	15.9333	14.8283	15.8449	15.6955	13.3838	14.7824	13.5113	14.8058	14.8307	12.8515
Q96PZ2	FAM111A	-1.68	2.8	14.7907	14.9341	15.0901	13.2845	14.5035	14.6627	13.0169	12.6227	13.3201	11.8251	13.8611	12.5642
Q9H6Z4	RANBP3	-1.68	3.65	15.5745	15.4928	15.5743	15.3574	16.2815	14.7514	13.2586	14.3344	14.11	14.1156	14.1097	13.0088
Q07973	CYP24A1	-1.69	3.01	14.5871	14.7281	14.6656	14.6332	14.3534	14.5832	12.8345	11.5569	14.3028	12.5931	13.0676	13.0819
Q7Z4H8	KDELC2	-1.69	2.41	15.1596	15.0794	15.4294	15.4942	15.3081	15.556	13.8263	11.8226	13.8803	14.9636	14.328	13.0908
Q9BV20	MRI1	-1.69	2.53	15.4305	15.4273	15.416	15.206	15.3649	14.8804	14.2951	13.2453	14.2728	11.744	14.5458	13.4718
Q9UQR1	ZNF148	-1.69	2.97	15.157	15.1333	15.2377	14.6651	14.7022	14.8511	13.9422	13.0517	12.6627	12.3908	12.8732	14.6947
P07203	GPX1	-1.7	6.6	17.1996	17.2986	17.2959	17.413	17.2817	17.3776	15.2254	15.1844	15.6549	15.9362	15.6927	15.9485
Q14118	DAG1	-1.7	2.59	14.7732	14.0815	14.5649	13.9761	15.1878	14.9098	12.0401	13.1341	11.7669	12.7964	13.1396	14.3914
Q6P996	PDXDC1	-1.7	5.81	16.459	16.6402	16.5141	16.1276	16.1785	16.277	14.874	14.959	15.0657	14.1333	14.3935	14.5504
Q9BRT9	GINS4	-1.7	3.97	16.0976	16.08	16.0596	15.9297	16.0764	16.1088	14.3586	14.7903	15.3807	14.3392	13.7162	13.5753
Q9Y6Y0	IVNS1ABP	-1.7	2.57	17.2269	17.2276	17.365	17.3629	17.2783	17.2943	15.2942	15.3195	14.005	16.2868	15.5573	17.1133
Q92576	PHF3	-1.71	4.23	15.6616	15.5029	14.3697	15.5016	14.8024	15.5107	13.6155	13.7666	12.8373	13.5428	13.4469	13.8767
Q3LXA3	DAK	-1.72	2.25	15.5803	15.7499	15.775	15.3263	15.6607	15.5851	14.5803	14.2281	15.2609	11.8842	14.1907	13.2264
Q6UWP7	LCLAT1	-1.72	2.57	16.0308	16.1129	15.9661	15.7957	16.0743	15.8321	14.4916	14.6099	15.7693	14.5705	12.9544	13.1258
Q8WWK9	CKAP2	-1.72	3.36	14.6557	13.9685	14.2852	14.5079	14.6454	14.6928	13.4472	13.2849	12.6667	13.3581	11.5706	12.0995
Q96CM8	ACSF2	-1.72	4.83	15.7667	16.1827	16.1737	16.1343	16.3044	16.1668	14.6186	14.3997	14.8704	13.4081	14.5916	14.5036
Q9BZD4	NUF2	-1.72	4.39	15.0493	14.8119	15.0149	15.34	15.7081	15.2973	14.0506	13.8029	13.8064	12.7648	12.9385	13.5577
P60604	UBE2G2	-1.74	2.33	16.9947	16.9752	17.0964	16.9671	17.0408	16.9511	15.6966	15.5919	16.3064	15.5861	15.4664	12.946
Q15334	LLGL1	-1.74	4.11	14.5603	14.3815	14.5331	15.8664	14.8456	15.4031	13.1076	13.1758	12.7	13.3654	13.6735	13.1013
P49642	PRIM1	-1.75	5.45	16.0445	16.1794	16.023	15.7601	15.8017	15.9406	14.5493	14.3765	14.5476	13.4429	14.419	13.9252
Q14807	KIF22	-1.75	2.33	14.8845	15.3791	16.0027	15.0079	15.3563	15.6523	13.2251	12.9089	12.8273	14.0735	13.0575	15.7058
Q14914	PTGR1	-1.75	5.2	15.0083	14.8314	14.8438	15.0378	14.9379	14.9324	13.4696	13.8039	12.8177	12.9349	12.5201	13.5192
Q9BQP7	MGME1	-1.75	2.27	15.804	15.8233	15.8197	14.5517	14.6642	14.7472	13.5189	14.9225	14.445	12.3216	12.5872	13.0851
Q9BUH6	C9orf142	-1.75	4.43	14.1303	14.2858	15.0387	14.8039	14.6404	14.9736	13.1533	12.908	12.1063	13.5805	12.7205	12.9209
P57081	WDR4	-1.76	3.51	15.5388	15.5994	15.5095	14.9965	15.2479	15.2103	13.4108	14.3341	14.3117	14.067	12.8814	12.5475
Q5JPH6	EARS2	-1.76	2.9	16.6032	16.2703	16.4932	15.8804	16.0123	15.9984	15.1854	14.6388	15.3619	13.0792	14.89	13.5634
Q5JVF3	PCID2	-1.76	1.59	15.2548	12.4077	15.2369	15.3831	15.5437	15.8473	12.1614	15.046	13.2149	13.5651	12.7902	12.362
Q6P1M0	SLC27A4	-1.76	3.03	15.5584	15.6611	15.6182	15.3167	15.5833	15.7864	13.6352	12.7702	13.0073	14.407	13.8821	15.2623
Q8IWS0	PHF6	-1.76	1.54	17.4651	17.6025	17.5612	17.6361	17.4675	17.3459	16.1339	16.5842	12.3675	16.7654	16.0653	16.62
O00767	SCD	-1.77	2.13	12.6286	14.8871	15.5497	15.1695	15.3687	14.8003	13.5229	11.5123	13.3475	13.2403	12.9732	13.1619
Q15054	POLD3	-1.77	3.37	16.1023	16.0126	15.4429	16.1689	15.4389	15.5785	14.298	13.8059	14.1711	12.7042	14.0715	15.0578
Q08499	PDE4D	-1.78	4.21	14.6536	14.5166	14.616	14.7724	14.4954	14.8189	12.5193	13.2595	12.4958	11.9769	13.1985	13.7516
Q96FZ2	HMCES	-1.79	2.76	15.0116	15.3865	14.9914	14.635	15.187	15.3951	12.69	12.7254	12.8999	13.2998	12.9632	15.293
L0R819	ASNSD1	-1.8	5.03	14.7125	14.4656	13.8942	14.7673	14.8094	14.9638	13.0503	12.8985	12.1613	13.2553	12.7799	12.6901
O76024	WFS1	-1.8	3.7	14.9415	14.2033	14.3481	14.7858	14.7514	15.1545	13.5305	13.1157	12.4806	11.7212	13.1025	13.4407
O95084	PRSS23	-1.8	5.24	14.6814	14.5895	14.6027	15.0489	15.1348	14.6716	12.1801	13.4377	13.0262	13.3382	12.8747	13.0891
P48634	PRRC2A	-1.8	4.83	15.2486	15.8079	16.1064	15.8861	15.9473	15.1163	13.2625	13.9476	13.8936	14.4994	13.8036	13.9276
P53350	PLK1	-1.81	3.62	15.9676	15.3097	15.6468	15.4458	16.1746	15.3776	14.073	13.8257	13.7453	13.633	12.7756	14.9957
Q8WYP5	AHCTF1	-1.81	2.27	15.3688	14.5218	15.0088	14.8121	15.0447	15.4213	14.4124	13.4705	11.8362	13.8354	11.618	14.1633
O94919	ENDOD1	-1.82	3.47	15.0483	14.8235	14.8207	14.9387	14.7922	15.0043	11.968	12.5148	14.198	12.8324	13.1074	13.8584
Q96EH3	MALSU1	-1.82	2.72	15.7014	15.6381	15.8874	15.8503	16.078	16.5236	12.3896	14.6502	14.8767	14.7992	14.6648	13.3514
P53611	RABGGTB	-1.83	3.29	14.6873	15.2797	15.3845	14.2549	14.6003	14.8556	14.2953	12.57	12.9777	11.9796	13.3595	12.9076
Q8N999	C12orf29	-1.84	3.01	14.4495	14.4574	14.6379	14.3995	14.348	15.1644	12.2336	12.9406	13.9872	12.7036	13.2889	11.2667
Q9P2G1	ANKIB1	-1.84	2.04	14.4147	16.6458	13.8669	16.0413	13.3637	13.725	13.21	12.2308	12.9337	12.675	13.1011	12.8862
O15027	SEC16A	-1.85	3.09	16.217	16.1112	16.199	16.0027	16.1011	16.2032	14.2511	15.0083	14.5702	14.5678	14.9059	12.4153
Q15750	TAB1	-1.85	4.86	14.9459	14.9718	14.9955	14.6769	14.6624	14.8313	13.0791	12.4128	13.254	13.4603	12.2154	13.5551
Q8WWQ0	PHIP	-1.85	2.14	15.1164	15.4644	15.7586	15.1225	16.2869	15.0237	14.7971	11.6685	14.7061	14.4724	13.2404	12.7595
Q69YH5	CDCA2	-1.86	5.04	15.1951	15.3836	15.3589	15.3559	15.2402	15.7223	13.793	13.8334	13.4133	12.721	14.1657	13.1766
O95239	KIF4A	-1.87	4.01	17.201	17.2017	17.2351	17.2257	17.1268	17.2765	15.2206	15.0604	14.2567	15.7231	15.3143	16.4685
Q00535	CDK5	-1.87	1.7	15.3769	15.6645	16.2822	15.7424	15.7105	15.5476	13.2917	13.5095	15.2905	13.1989	11.6541	16.1834
Q7KZN9	COX15	-1.87	2.86	15.3507	15.3075	15.4331	12.9011	14.5174	14.3536	13.144	12.6972	12.894	12.1208	12.6069	13.1797
Q8WUY1	THEM6	-1.87	2.14	15.6466	15.7436	15.5615	15.7693	15.7115	15.6661	12.995	12.7329	13.6853	15.5021	12.4911	15.4881
Q96GA7	SDSL	-1.87	2.71	15.2564	15.4228	15.2051	14.5963	14.6056	14.35	13.2583	12.3523	13.1534	14.1661	11.4124	13.8492
Q9H6E4	CCDC134	-1.87	1.73	16.494	16.3097	16.4034	16.3654	16.436	16.5167	15.5821	12.9169	14.069	16.2609	12.478	15.9976
P49916	LIG3	-1.88	2.01	15.2498	15.3341	15.1786	15.4821	15.3801	15.2837	11.8003	12.0901	13.9215	14.3877	12.887	15.5534
O95602	POLR1A	-1.89	3.01	15.7462	15.3201	15.3266	14.6577	14.8971	14.8557	12.9895	13.195	13.3678	12.2347	12.719	14.9415
P16989	YBX3	-1.89	1.78	15.7506	15.4344	13.1444	15.3204	14.3525	16.3703	12.2443	15.1298	12.3491	13.4814	12.2807	13.5603
Q8WXE1	ATRIP	-1.89	2.43	15.7605	15.7687	15.1115	15.0329	15.154	15.5661	14.5735	12.976	12.8281	11.9574	13.5774	15.1534
P26440	IVD	-1.9	3.82	16.2387	16.2201	16.026	14.7768	15.52	15.2048	14.3934	13.5558	14.1392	14.0948	13.1389	13.2842
Q9NQ92	COPRS	-1.9	4.75	14.6662	14.9382	14.6425	14.741	15.0334	14.2541	13.7368	12.8989	12.2699	12.6186	12.3127	13.0271
Q9NZN5	ARHGEF12	-1.9	1.31	18.0192	16.0792	15.4053	13.174	13.1343	16.9596	13.892	13.5705	13.1345	13.4868	12.8374	14.4751
O75330	HMMR	-1.91	2.25	14.9496	15.3314	15.1956	15.5666	15.5642	15.3485	12.0149	12.7391	12.6675	15.3502	13.0031	14.7187
Q9NRZ9	HELLS	-1.91	3.16	14.8031	15.2617	14.9399	16.0421	15.5477	15.4176	12.8915	12.6837	13.2626	13.4577	13.1946	15.0895
Q9NSI2	FAM207A	-1.91	3.29	15.5075	15.5906	15.4831	15.6821	14.7063	14.9354	13.5909	13.4294	14.137	13.383	11.817	14.079
Q6XQN6	NAPRT	-1.92	2.59	15.1494	15.0715	15.4101	15.4825	15.6027	15.4875	12.9291	14.1879	15.0441	11.7979	13.9256	12.7804
Q9BW71	HIRIP3	-1.92	6.01	15.4604	16.0074	16.0893	15.9183	15.6203	15.8876	13.63	13.7902	14.2101	14.5356	13.6163	13.7051
Q9H7X7	IFT22	-1.92	2.31	14.716	14.8426	15.1388	13.3756	16.2366	16.5776	12.9826	13.7105	12.8568	13.9074	12.2961	13.6042
O75674	TOM1L1	-1.93	2.85	14.6568	14.6152	15.3177	15.4211	15.5137	14.4745	13.8079	13.7459	11.4415	12.3836	13.1656	13.8707
P10109	FDX1	-1.95	4.59	15.0291	14.9968	14.9268	14.5881	14.4853	14.6669	12.2646	12.2448	12.7745	12.8774	12.9388	13.9181
P31350	RRM2	-1.95	4.42	17.8454	17.8814	17.913	17.9423	17.83	17.9058	15.422	15.7162	15.5913	16.2975	15.4243	17.1635
Q6UXD5	SEZ6L2	-1.95	3.19	15.1578	14.0887	14.9731	15.6181	14.6895	15.1114	12.2612	14.2982	12.5277	13.7062	12.3205	12.854
Q8TCZ2	CD99L2	-1.95	4.38	16.1186	16.0862	15.9962	15.6395	15.475	15.3784	14.605	13.3735	13.9551	14.3998	13.6422	13.0034
Q9NRY4	ARHGAP35	-1.95	2.54	15.9759	15.8809	15.3957	16.0336	15.6962	14.3825	14.8599	13.0468	14.4538	12.2161	12.8292	14.2353
Q9UK59	DBR1	-1.96	3.27	15.4026	15.6181	15.7873	16.0075	16.0765	15.5967	12.5673	13.6451	14	15.3943	13.6707	13.432
Q9ULW0	TPX2	-1.96	5.24	16.2207	16.2406	16.3437	16.4371	16.0397	16.3425	14.0191	13.9606	13.8477	14.7214	14.1273	15.2081
Q9Y2U8	LEMD3	-1.96	3.09	15.3696	14.9543	15.1448	15.3134	14.3408	15.5215	12.0738	13.4743	13.374	12.4136	12.8526	14.6813
Q8TF72	SHROOM3	-1.97	5.41	15.8814	15.5481	15.9971	15.9279	15.8379	16.4117	13.1843	13.9454	14.293	14.3034	14.3322	13.7109
Q8WZ82	OVCA2	-1.97	3.11	16.3441	16.2977	16.4202	15.8992	15.9134	15.5025	15.04	14.3675	15.2153	13.15	13.8543	12.9435
Q9Y5J6	TIMM10B	-1.97	2.36	15.0354	16.2521	15.5479	13.1293	16.2263	15.8405	12.3873	13.0618	13.9964	13.1605	13.8454	13.7338
Q8NDH3	NPEPL1	-1.98	3.14	15.4937	15.6071	15.5763	15.3116	14.8985	15.2828	13.7639	13.5018	13.8008	11.9289	12.5993	14.6862
O75362	ZNF217	-1.99	6.51	15.5296	15.5381	15.5405	15.75	16.217	15.8074	13.3408	13.8645	14.0192	13.4643	14.1159	13.655
P12074	COX6A1	-1.99	1.92	16.2956	15.162	16.8333	12.7904	15.8665	13.812	13.5446	12.8349	12.8288	12.9485	13.7129	12.9275
P23470	PTPRG	-2	3.62	14.9501	15.2922	14.4887	13.413	14.4631	14.7602	12.3301	11.6487	12.645	13.5031	12.7153	12.5385
Q9UKI2	CDC42EP3	-2.01	8.01	15.5501	15.4319	15.6306	15.5252	15.5296	15.5683	13.1378	13.7332	13.9372	13.4495	13.3652	13.5278
P18887	XRCC1	-2.02	6.3	15.9434	15.3753	14.986	15.3427	15.5823	15.5777	13.3995	13.6078	13.2159	13.191	13.2771	13.9692
P56211	ARPP19	-2.02	5.31	15.3261	14.8914	14.7512	14.5356	14.544	14.6899	13.2867	12.5242	12.2118	12.414	13.3775	12.7971
Q9BY77	POLDIP3	-2.02	2.05	13.529	16.0346	16.1967	16.1604	16.111	16.3838	13.4026	13.5598	15.4278	13.6177	14.1592	12.1161
Q9H7N4	SCAF1	-2.02	4.33	14.7004	14.605	14.6584	14.6257	14.7902	14.7708	12.6149	12.2695	13.1667	11.9608	12.136	13.8619
Q9H0H5	RACGAP1	-2.03	3.97	15.2536	15.7852	14.2983	15.7548	15.9239	15.7841	13.1617	13.0418	13.6408	13.1698	13.1637	14.4158
Q9H3Z4	DNAJC5	-2.04	1.69	16.4801	16.0995	16.2548	16.0287	15.2936	15.7933	12.6886	15.577	15.6106	15.2261	11.4057	13.2235
Q5JTZ9	AARS2	-2.05	2.95	15.3215	15.4942	15.0648	15.611	15.9441	15.5066	12.5473	14.0276	12.2708	12.9361	13.7208	15.1498
Q00013	MPP1	-2.06	2.13	17.5249	17.2803	18.0531	17.0807	17.4001	17.4047	14.5374	16.2843	16.6211	15.8862	16.2609	12.7943
Q7Z4H7	HAUS6	-2.06	4.71	15.2377	15.1161	15.4769	15.6287	15.0883	15.5202	12.1734	13.6781	13.8572	13.197	13.0864	13.7364
Q96H79	ZC3HAV1L	-2.06	3.18	16.6597	16.5775	16.7796	16.5636	16.6722	16.676	15.4121	14.9059	15.4021	12.859	15.1696	13.8157
Q96SB4	SRPK1	-2.07	6.53	15.2866	14.9146	14.7895	14.9807	14.7732	14.6531	12.6526	12.6317	12.3729	12.8212	13.2426	13.275
P07910	HNRNPC	-2.08	2.68	18.1293	17.3507	17.937	17.5758	17.8054	18.1758	16.3864	16.3228	17.1504	14.9939	15.8791	13.7855
O95155	UBE4B	-2.09	5.23	14.9936	14.9137	15.3116	14.8436	15.103	14.7104	12.0866	13.2481	12.4555	13.037	12.8998	13.6274
Q8NCF5	NFATC2IP	-2.14	5.5	14.807	15.635	15.0238	15.0581	15.0887	14.7414	12.8685	12.6079	13.1516	12.1824	13.3856	13.3451
Q96SI1	KCTD15	-2.14	3.47	15.5801	15.4326	15.5011	15.2338	15.3467	13.2383	12.6153	13.2879	12.9617	12.2679	13.3478	12.9929
O75691	UTP20	-2.15	2.96	16.2748	16.3846	16.2248	15.9008	16.0867	16.0022	13.4809	14.1261	14.8827	12.7743	12.9629	15.7303
Q16512	PKN1	-2.16	2.71	15.9963	15.8327	16.054	15.7933	15.6904	15.6263	12.6678	12.4141	15.0222	12.6068	15.105	14.2355
O95861	BPNT1	-2.17	5.28	15.4554	15.4696	15.386	15.2962	14.9146	14.8805	12.7594	12.4168	13.8766	12.8109	12.974	13.5454
Q15678	PTPN14	-2.17	4.92	15.2661	15.4131	15.327	14.9071	15.1157	14.9696	12.6949	12.9981	14.1272	12.1958	12.9256	13.0135
Q5H9R7	PPP6R3	-2.17	1.96	16.668	17.3647	17.7201	17.2291	17.3874	17.9332	16.1965	16.3217	17.0461	14.9285	14.2412	12.5701
Q9BVW5	TIPIN	-2.17	6.4	15.755	15.5164	15.6112	15.6836	15.7873	15.9588	14.0626	13.5863	12.9058	13.6128	13.9134	13.2136
P23025	XPA	-2.19	5.38	15.8888	15.7367	15.8606	15.7263	15.4256	15.6683	13.1544	13.8352	13.8541	12.7465	14.3141	13.2637
Q8IY33	MICALL2	-2.19	2.39	15.0925	15.898	15.6879	15.7619	16.4791	16.0244	12.8565	12.5784	12.3297	15.6563	13.3657	15.0148
Q9HCD5	NCOA5	-2.19	3.11	15.9028	15.5031	16.3517	15.935	15.97	16.1561	13.6115	14.9619	15.1159	13.766	12.6914	12.5176
Q6P1X6	C8orf82	-2.2	5.5	15.1631	14.8723	15.123	14.6627	14.8959	15.4268	12.4441	12.312	12.9813	13.0873	12.4437	13.6531
Q9BRK5	SDF4	-2.2	4.09	16.4401	15.9121	16.2658	15.7634	16.3198	16.336	14.2181	13.6157	13.2146	15.467	13.7942	13.5339
Q9BRP1	PDCD2L	-2.21	3.27	16.1916	16.0561	16.3441	16.3879	16.2227	16.3924	14.605	14.8596	13.8555	15.1292	12.1893	13.7011
O43813	LANCL1	-2.22	6.57	15.136	14.6473	15.0069	15.3596	15.2118	14.9453	12.7623	13.0164	12.7284	12.3205	12.7345	13.4485
Q8NFU3	TSTD1	-2.22	3.94	15.896	16.1653	16.0366	16.0083	16.1767	16.0175	13.7239	12.7814	15.042	13.2384	14.7406	13.4635
Q8WXI9	GATAD2B	-2.22	3.55	15.8585	15.8036	15.8633	15.7307	15.9369	15.7279	12.9384	13.2485	15.5574	13.6787	13.0034	13.1562
Q9Y6D5	ARFGEF2	-2.22	5.84	14.6921	14.504	14.5789	14.7708	15.2996	14.4609	12.8187	11.9103	12.3642	12.7954	12.1027	13.0117
P16144	ITGB4	-2.24	3.64	15.6966	15.7095	15.8931	15.8152	15.9001	15.7754	12.9913	13.2206	12.5001	15.1282	14.3289	13.1835
P06746	POLB	-2.25	2.02	16.1953	16.048	16.2623	16.4643	15.4999	16.2652	15.756	15.687	12.5339	14.3453	13.304	11.6119
Q9H3Y8	PPDPF	-2.25	4.7	15.6568	15.9506	16.0028	15.9453	16.048	15.7416	13.4062	13.6103	13.2952	12.7418	14.8718	13.8984
Q9UIF9	BAZ2A	-2.27	2.95	15.3313	14.9993	15.0283	15.5029	15.6357	15.3161	14.2185	13.5236	10.8823	13.8097	13.2953	12.4758
O00468	AGRN	-2.28	3.48	15.6484	15.9291	15.7579	16.2445	15.3607	15.8129	12.8722	12.1114	13.9902	14.302	13.0415	14.7783
Q6P1L8	MRPL14	-2.31	5.24	15.9017	15.681	16.0578	15.6135	15.531	15.3765	14.2152	12.9932	13.0317	12.9028	13.0779	14.1032
Q9H840	GEMIN7	-2.31	3.85	16.0021	16.0341	15.9174	15.5504	15.636	15.5931	13.9444	14.6872	12.2628	13.2711	12.6086	14.074
Q9HC36	RNMTL1	-2.32	2.53	16.0074	16.0553	13.4761	15.8701	15.902	15.7307	15.0889	11.8487	13.2914	12.8636	13.1346	12.8659
Q7Z2T5	TRMT1L	-2.33	6.22	15.4996	15.406	15.5115	15.3674	15.2445	15.5068	13.6669	12.2995	12.8673	13.284	12.9321	13.5244
Q96CX6	LRRC58	-2.33	2.88	16.0223	16.3787	15.8851	16.4808	16.3186	15.7644	12.8033	12.5186	12.7337	14.7269	14.6758	15.4055
C9JLW8	FAM195B	-2.34	4.7	14.8076	14.8774	14.9499	15.1556	15.0634	15.0699	12.299	13.8013	11.6843	12.4274	13.2284	12.4693
P17481	HOXB8	-2.34	5.13	15.5725	15.6228	15.4712	15.1943	15.2314	15.4399	13.5526	13.7413	13.2541	11.8762	13.1306	12.9352
Q13308	PTK7	-2.34	3.62	16.3558	16.5322	16.1495	15.9162	16.185	16.2644	12.7684	13.2102	13.0692	15.2012	14.7986	14.2928
Q7LBC6	KDM3B	-2.35	2.45	17.1226	17.4083	17.3083	17.1008	16.859	17.1574	15.8374	12.5239	14.425	15.1674	14.0588	16.8646
Q96RL1	UIMC1	-2.35	3.5	15.8235	15.6228	15.6281	15.3713	15.3359	15.5009	12.925	12.4102	13.437	13.2674	12.0748	15.083
Q15527	SURF2	-2.38	3.32	15.5102	15.5882	15.4614	13.0973	15.8199	15.8499	12.3028	12.9671	12.8582	12.3422	13.5274	13.0354
Q8N806	UBR7	-2.38	6.74	15.6719	15.5675	15.8374	15.857	15.7496	15.9663	13.9644	13.1249	13.2103	13.6472	13.6632	12.7623
Q9NPF5	DMAP1	-2.42	1.81	16.2922	15.6516	15.9585	16.2601	16.2739	16.1317	12.021	15.8572	16.5816	12.0503	12.4304	13.1033
P57764	GSDMD	-2.43	4.96	15.8472	15.3632	16.3605	14.5353	14.8629	15.4634	13.0458	12.9253	13.5219	13.0818	12.7291	12.5535
Q9H0B6	KLC2	-2.43	5.17	15.2694	15.4112	15.4879	14.9146	15.0152	14.0224	12.6469	12.2864	13.0509	11.8465	12.9365	12.7516
Q99558	MAP3K14	-2.45	5.07	15.1189	15.173	15.6692	16.023	16.4021	16.307	13.0886	12.9148	12.9965	13.4193	13.4107	14.171
Q15398	DLGAP5	-2.48	5.91	16.6521	16.2939	16.2997	16.8328	16.7137	16.6229	15.0022	13.9517	14.1252	13.7984	14.2881	13.3671
O15126	SCAMP1	-2.54	4.4	15.6445	15.8705	16.016	14.9271	15.054	14.5934	13.5563	11.9603	12.2433	13.6838	12.6481	12.7616
Q9Y4R8	TELO2	-2.55	5.36	15.0008	15.2145	15.3872	14.8221	14.8726	15.2405	12.8409	12.3146	11.8869	11.772	13.4799	12.9229
Q9Y5K5	UCHL5	-2.56	2.52	17.0205	16.9443	16.9565	17.2418	16.9481	17.0554	16.3853	15.7742	12.5371	12.8247	15.3866	13.8959
Q14202	ZMYM3	-2.57	3.86	15.665	15.5606	15.7879	15.4599	15.5398	15.5495	11.51	13.3292	13.9263	12.5178	12.4884	14.3531
Q9NRX1	PNO1	-2.59	4.31	16.6379	16.438	16.2566	15.977	15.3685	16.0581	13.1568	13.9095	13.2867	13.6809	12.3478	14.8097
Q96CW6	SLC7A6OS	-2.6	1.5	17.1273	17.7913	17.0716	16.6213	17.213	13.3459	17.8982	12.399	12.9359	13.5953	13.2681	13.4675
Q9NZQ3	NCKIPSD	-2.6	2.25	17.8296	17.7002	16.9696	16.7593	17.5308	17.6387	13.7654	17.0997	15.1146	16.5121	13.7975	12.5549
Q96KB5	PBK	-2.61	3.55	17.5967	17.6206	17.7514	17.5025	17.4821	17.5779	15.0325	15.6704	16.2446	14.4719	15.5097	12.9179
Q562R1	ACTBL2	-2.62	2.16	16.0368	13.3044	15.902	16.4782	12.5098	16.8051	11.6448	12.3416	12.6875	12.271	13.0579	13.3114
Q9NYJ1	COA4	-2.64	3.56	16.4538	15.6851	16.1391	16.1652	16.2981	16.2385	14.8219	12.95	13.8072	13.638	14.3485	11.5517
Q15047	SETDB1	-2.68	3.05	16.1605	16.1582	16.1144	16.3564	16.6689	15.9287	12.117	13.2942	16.1136	13.9052	13.0062	12.8563
Q9H2H8	PPIL3	-2.73	5.49	16.0763	15.9895	16.0551	14.7112	15.9356	16.0356	13.0789	12.8572	13.6502	12.5334	12.6686	13.653
Q96GC9	VMP1	-2.74	3.37	16.8908	15.7106	16.4498	16.3787	16.5866	16.9748	12.8338	13.3993	13.1058	16.1906	13.5416	13.4742
Q9HBM1	SPC25	-2.78	5.39	15.9379	15.7972	15.8332	15.6551	15.9646	15.9206	12.7272	12.6978	13.8217	14.1392	12.1916	12.8651
P36507	MAP2K2	-2.79	4.47	16.8006	15.9846	16.24	16.5588	16.5207	16.7861	14.2706	14.3648	14.7504	12.6686	12.6188	13.4893
Q14676	MDC1	-2.79	3.09	15.9165	16.982	16.5184	16.2475	16.1727	16.4807	12.0939	11.8058	14.4919	15.0036	13.3304	14.826
Q9UBW7	ZMYM2	-2.82	4.08	16.1249	15.6628	15.8409	15.7612	16.7516	15.4513	13.1608	12.003	12.7788	12.287	13.841	14.6208
Q9BYP7	WNK3	-2.85	1.65	17.3234	13.1557	14.9732	18.3263	13.2755	18.4354	12.2333	12.0927	12.9312	13.4531	13.1795	14.4902
P15531	NME1	-2.86	1.61	18.6616	18.2597	18.7422	15.2318	16.7946	17.7976	17.237	13.4561	13.8512	17.9495	12.5752	13.2711
P18858	LIG1	-2.86	4.91	16.7345	16.5436	16.4413	16.1695	16.4919	16.5518	14.0846	15.0384	13.459	13.6409	12.7155	12.8277
P36954	POLR2I	-2.87	4.14	17.1152	16.8729	16.3541	16.2213	16.6709	15.8236	13.8854	12.074	14.6978	14.4654	12.9273	13.7747
Q86Y56	DNAAF5	-2.87	5.47	17.3818	17.2918	17.4716	17.2944	17.3445	17.2775	14.7288	14.0914	15.9003	13.8203	14.2359	14.0846
P35573	AGL	-2.88	6.36	16.3733	16.2644	16.4746	15.3981	15.9478	15.4519	13.0817	12.7106	13.4274	13.3921	13.4708	12.5547
Q9GZS1	POLR1E	-2.89	2.43	16.376	16.5468	16.9025	16.7671	16.7307	16.5549	11.8303	13.2548	12.7344	16.4138	12.5666	15.7506
Q14573	ITPR3	-2.93	4.48	19.4895	21.3459	19.4961	19.3383	19.6593	20.5858	16.4992	16.6084	16.8571	16.7399	18.0096	17.6239
P49815	TSC2	-2.99	1.98	13.2899	17.6601	17.1848	16.836	12.8369	17.3994	11.43	12.7105	13.1576	12.9386	13.6354	13.4176
Q96C90	PPP1R14B	-2.99	3.73	16.9275	17.0821	17.0747	16.5739	16.0376	16.1115	14.1997	14.2066	15.4782	12.8766	12.4061	12.7109
Q6P5R6	RPL22L1	-3	4.52	16.68	16.6399	16.6433	16.5278	16.2002	16.3529	14.664	13.1975	12.2561	13.1057	14.8017	13.0173
O75376	NCOR1	-3.03	4.23	16.8008	17.2235	16.7128	17.3905	18.2014	17.6048	14.5656	14.1691	14.0102	12.6102	14.9409	15.4552
Q96EI5	TCEAL4	-3.04	9.39	15.7266	15.7356	15.794	15.6555	15.8931	15.6299	12.7941	12.3742	12.7083	13.0195	12.323	12.9978
Q92673	SORL1	-3.08	2.25	17.7715	17.1572	17.2867	17.2175	17.4905	17.1556	13.5609	13.332	12.8698	16.6944	11.9916	17.1662
Q9H9F9	ACTR5	-3.09	3.43	15.0544	15.3317	15.1391	15.1463	15.0102	14.8882	11.0549	10.069	12.6504	13.9208	11.3237	13.0236
Q9UBU8	MORF4L1	-3.1	4.46	15.8004	15.8355	15.7963	16.0825	15.3891	16.3252	13.2332	12.5341	12.6341	13.2415	10.9716	14.0192
P46100	ATRX	-3.11	3.99	16.3417	16.2099	16.0419	15.7083	15.6845	16.0337	11.3363	12.2798	12.2898	14.6921	12.9614	13.804
Q9NPD8	UBE2T	-3.14	7.38	16.3588	16.3167	16.3235	16.1188	16.4122	16.2895	13.4752	13.9346	13.3619	12.8962	12.5676	12.7729
P01037	CST1	-3.28	5.96	16.535	16.2216	16.5328	15.924	16.3835	16.2856	12.9916	14.1829	12.6458	13.4308	11.9963	12.9254
Q9BXW9	FANCD2	-3.31	5.74	16.174	16.0604	16.1266	15.996	16.3036	16.4558	13.4158	12.6192	11.523	12.866	13.9068	12.9152
Q8IYS1	PM20D2	-3.32	6.21	16.3156	16.1051	16.2357	15.4768	15.501	16.096	11.6376	13.4099	12.8199	12.144	12.947	12.8381
P50151	GNG10	-3.39	5.8	16.9776	16.6771	16.6601	16.5271	16.464	15.8928	12.3437	13.361	14.046	13.704	13.2446	12.1602
Q9ULI3	HEG1	-3.42	6.46	16.7465	16.0683	16.4637	16.2563	16.4808	16.5115	14.1475	12.4098	12.7535	12.4026	12.8716	13.4024
P63316	TNNC1	-3.58	7.73	16.5799	16.2179	16.2958	16.3722	16.326	15.588	12.4118	13.0908	12.4555	12.8731	11.9921	13.0536
Q8WVY7	UBLCP1	-3.64	5.48	18.6727	17.8577	17.1405	18.0888	17.0779	17.7935	14.8917	14.2787	13.5205	14.5243	14.6518	12.9172
Q9NU22	MDN1	-3.66	2.63	17.085	16.9644	17.1996	16.1206	17.3071	17.7543	11.7309	11.481	12.3831	14.7718	12.9907	17.0871
Q9Y5U9	IER3IP1	-3.72	3.1	17.2454	17.2528	17.1446	16.9768	16.8212	16.937	11.6006	12.427	12.3549	16.8379	12.6458	14.2075
Q7Z5L9	IRF2BP2	-3.79	5.26	16.0171	16.6145	16.5025	16.579	16.7883	16.1486	12.307	12.5829	12.674	12.826	11.1826	14.3581
O43396	TXNL1	-4.23	6.16	17.0855	16.3897	17.3758	17.2868	17.3408	17.1529	13.2663	12.5408	11.3724	13.1009	13.0054	13.9749
Q15172	PPP2R5A	-4.32	2.84	18.4666	18.6092	18.3502	18.0641	18.6936	18.2112	12.8672	13.6661	13.3057	18.9718	12.6545	13.0104

### Sheet: phosphoproteomics
UniProt ID_Phosphosite	Gene	log2 FC	-log10 adj. p-value	LFQ intensity Hom.con_1	LFQ intensity Hom.con_2	LFQ intensity Hom.con_3	LFQ intensity Hom.con_4	LFQ intensity Hom.con_5	LFQ intensity Hom.con_6	LFQ intensity Hom.ATO_1	LFQ intensity Hom.ATO_2	LFQ intensity Hom.ATO_3	LFQ intensity Hom.ATO_4	LFQ intensity Hom.ATO_5	LFQ intensity Hom.ATO_6
Q07352_S336	ZFP36L2	6.30777	3.89016	13.7389	14.6653	13.7982	12.1205	14.7783	13.8165	21.2978	20.6853	20.4184	21.0665	16.2734	21.023
Q02952_S283	AKAP12	6.23118	3.36796	13.9079	17.4923	17.178	17.5612	12.184	15.155	19.6745	22.3339	21.2424	22.4733	22.8013	22.3402
O00165_S189	HAX1	6.16319	4.91285	14.0576	14.3592	10.7907	13.7422	13.549	11.9247	19.5407	19.3806	18.9264	19.2724	19.5637	18.7187
Q13501_S361	SQSTM1	6.08893	2.90605	14.1515	11.4033	13.6882	13.2448	15.893	16.272	22.4569	19.9168	19.5289	21.4689	21.61	16.205
Q07352_S334	ZFP36L2	6.04774	4.45703	14.2431	15.3579	16.2522	13.4962	13.2952	13.6068	21.2978	20.6853	20.4184	21.0665	18.047	21.023
Q13501_S355	SQSTM1	5.93805	4.40662	16.6755	14.3487	13.683	17.1777	13.8851	13.3559	21.0378	20.1168	21.0696	20.7859	21.0906	20.6535
P01106_S62	MYC	5.92139	4.5249	15.2046	15.2025	17.2316	14.5283	17.3898	13.498	22.2841	21.5571	21.3834	21.0578	21.3665	20.9342
Q02952_S286	AKAP12	5.88579	3.63101	12.9599	17.4923	17.178	17.5612	15.3035	15.0558	19.6745	22.3339	21.2424	22.4733	22.8013	22.3402
P01106_T58	MYC	5.83666	4.56507	14.4161	14.478	17.2316	15.757	17.3898	14.2906	22.2841	21.5571	21.3834	21.0578	21.3665	20.9342
Q9Y4C8_S180	RBM19	5.77108	2.63189	11.7031	12.2281	12.8929	18.6255	15.6452	14.2325	20.8807	20.0118	19.6344	21.0979	16.9976	21.3315
Q9Y2J4_S602	AMOTL2	5.59793	5.35915	15.6649	14.9916	14.7983	14.8598	16.6312	14.5986	21.5851	20.8651	20.5443	20.6837	21.0942	20.3597
P04792_S82	HSPB1	5.53922	5.13893	13.9874	13.8978	15.0112	14.3714	16.5079	14.419	20.1073	19.385	19.6002	20.4423	21.2323	20.6629
Q9BQE3_S54	TUBA1A	5.29477	4.91285	13.614	14.3812	14.1343	12.2382	14.7604	15.6631	19.7173	19.1935	18.7778	19.6247	19.8894	19.357
Q9ULJ3_T431	ZBTB21	5.28041	2.75797	13.2259	11.5892	12.9362	14.8341	12.6185	16.8439	20.6139	20.0423	19.7437	18.7391	19.2199	15.3713
Q96TA1_S624	FAM129B	5.26084	4.02427	14.4956	18.1915	18.0197	18.2175	15.5	18.1971	22.7902	22.3214	22.0795	22.2498	22.607	22.1386
Q9Y4C8_S174	RBM19	5.24138	2.94651	15.1466	12.4926	12.8265	18.6255	15.8335	15.5435	20.8807	20.0118	19.6344	21.0979	18.9604	21.3315
Q9Y2J4_S54	AMOTL2	5.21195	4.529	13.8284	13.3404	16.2296	13.998	12.335	13.2428	19.47	18.8206	18.5342	19.1249	19.5449	18.7513
Q9Y2J4_S606	AMOTL2	5.20261	4.17196	15.14	14.0466	14.806	15.6172	13.7793	16.5246	21.5851	20.8651	20.5443	20.6837	19.1214	18.3297
Q9Y4C8_S176	RBM19	5.18991	2.36003	15.5008	12.5621	13.4637	18.6255	13.4142	13.9639	20.8807	20.0118	19.6344	21.0979	15.7135	21.3315
Q9Y2J4_S50	AMOTL2	5.17482	5.34494	14.3144	15.5372	14.6262	15.2921	15.0991	13.4061	20.7535	19.9355	19.7906	19.605	19.9794	19.26
Q71U36_S439	TUBA1A	4.94657	4.49086	15.7429	12.3466	14.205	13.8686	13.8548	14.7512	20.3987	19.0024	19.1086	18.505	19.034	18.3998
P49006_S180	MARCKSL1	4.87951	1.43933	12.073	20.5969	12.3045	14.304	15.2486	13.0864	19.9623	21.7806	21.728	16.5618	15.0348	21.8229
Q9ULJ3_S435	ZBTB21	4.83852	2.72309	13.1927	14.6765	12.6919	14.2937	14.5394	13.7299	20.6139	20.0423	19.7437	18.2995	19.2199	14.236
Q9NQG5_S166	RPRD1B	4.81003	3.68326	14.6376	15.9489	14.0259	17.6021	17.3755	14.8057	21.3967	19.7224	19.2868	20.9394	21.059	20.8517
Q14247_S417	CTTN	4.66425	1.50547	13.0343	15.3777	15.7626	20.9574	21.2616	15.5976	17.1505	22.3262	22.0142	22.7054	22.9927	22.7877
Q07820_T163	MCL1	4.66266	2.93163	13.3145	11.529	12.8296	12.9457	14.21	14.1978	19.1768	18.4965	14.3722	18.8183	19.2929	16.8458
Q12874_S365	SF3A3	4.50022	1.3174	21.538	21.4018	13.4825	13.2731	22.0652	21.1239	23.5898	22.4825	22.1562	23.8082	23.9238	23.9255
Q12874_S367	SF3A3	4.45683	1.32025	21.538	21.4018	14.1255	12.8905	22.0652	21.1239	23.5898	22.4825	22.1562	23.8082	23.9238	23.9255
Q9BQE3_T51	TUBA1A	4.41028	5.32943	15.1394	14.9568	15.0586	14.4636	14.2282	16.2251	19.7173	19.1935	18.7514	19.6247	19.8894	19.357
O00165_S192	HAX1	4.40692	3.88136	15.0268	12.4352	16.7204	14.804	14.4077	15.5669	19.5407	19.3806	18.9264	19.2724	19.5637	18.7187
O75676_T687	RPS6KA4	4.36139	4.2285	14.9491	13.6273	14.2856	14.4743	14.6603	14.4121	20.1676	19.265	18.6083	16.639	19.2783	18.6188
Q12874_S369	SF3A3	4.34239	1.33141	21.538	21.4018	12.7987	14.9039	22.0652	21.1239	23.5898	22.4825	22.1562	23.8082	23.9238	23.9255
Q13501_S366	SQSTM1	4.33174	2.42901	16.8781	17.2432	17.4159	14.1572	13.0245	14.3282	20.1652	21.3435	19.5289	20.1354	16.9169	20.9477
P04792_S78	HSPB1	4.232	5.23839	15.4131	15.5457	16.8089	15.6338	15.9159	16.754	20.3848	19.5961	19.6665	20.4405	20.9841	20.3915
O43497_S2148	CACNA1G	4.22982	2.20733	16.0578	13.9975	17.3065	10.5864	12.7495	15.7254	19.5843	18.7473	18.5426	18.9134	19.0924	16.922
Q09666_S210	AHNAK	4.19237	1.41021	16.4703	16.9391	14.2717	20.9153	15.488	19.2171	15.604	22.3855	21.6723	22.865	23.089	22.84
P17535_S255	JUND	4.07284	1.60315	19.4703	14.5538	19.3431	19.3556	19.6028	11.9412	21.871	21.1605	20.9249	21.4657	21.8107	21.4711
Q14315_S2233	FLNC	4.04126	4.00025	13.4146	12.2896	14.1005	15.8691	12.7992	13.5408	17.9267	17.9326	17.9515	17.4542	17.639	17.3575
Q8WVM7_S20	STAG1	4.02112	1.82915	11.1635	14.2409	13.2536	14.9417	18.0683	15.3558	20.0392	19.2878	18.9642	17.3323	20.1164	15.4106
Q86VR2_S433	FAM134C	3.97015	1.8546	14.8551	13.5578	16.6707	15.2971	17.9274	14.5347	21.4415	15.3988	20.5514	20.7992	17.6112	20.8618
Q641Q2_S284	FAM21A	3.91134	1.67879	14.8593	15.1086	14.1057	15.2422	15.3327	19.361	15.31	21.2233	21.0194	21.0082	20.9796	17.9373
Q9P287_S112	BCCIP	3.90709	3.21963	13.6927	15.8189	12.4333	12.8609	13.9331	15.9563	18.9445	18.1813	17.3968	17.1519	18.312	18.1511
O60271_S203	SPAG9	3.82279	5.23839	14.5598	14.2121	14.3399	13.487	13.7667	14.1799	19.0026	17.9329	17.7393	17.6969	17.8812	17.2291
Q9Y3T9_T678	NOC2L	3.82046	1.69335	13.642	13.8375	12.3974	14.6173	14.4094	16.6349	20.1976	19.7899	19.3401	15.0883	19.6899	14.3554
P17096_S44	HMGA1	3.77467	2.17674	13.8173	13.236	13.9219	16.0657	14.7304	15.1908	20.8267	19.5403	18.7048	15.745	19.1731	15.6204
P26651_S186	ZFP36	3.69856	2.09093	10.2681	12.3872	15.0764	13.1445	16.16	16.09	18.462	17.5658	17.4549	17.2509	17.774	16.81
Q13085_S23	ACACA	3.69622	1.55465	20.3021	20.2414	13.1599	16.4712	13.9907	18.1786	21.1398	20.4819	20.0804	20.8333	20.9721	21.0138
Q9GZR7_S295	DDX24	3.69562	2.67697	14.8977	15.0175	12.7414	17.1275	16.2624	15.8366	20.0218	19.1568	18.7428	19.6282	16.8896	19.6176
P17535_S259	JUND	3.69009	1.8835	19.4703	14.3829	19.3431	19.3556	19.6028	14.4086	21.871	21.1605	20.9249	21.4657	21.8107	21.4711
O75676_S682	RPS6KA4	3.643	2.10416	16.0531	14.1096	14.9283	12.6709	15.0178	15.7894	20.1676	19.265	18.6083	14.4889	19.2783	18.6188
Q14566_S762	MCM6	3.58245	5.35915	14.7301	14.5134	14.7781	14.476	14.8054	14.8715	19.0537	18.197	18.0138	18.0987	18.451	17.8549
Q08174_S984	PCDH1	3.55921	2.25661	16.018	15.5441	14.773	15.4261	14.4202	12.0426	19.3862	18.9541	18.389	15.0422	19.1135	18.6944
Q9P287_S115	BCCIP	3.48342	3.49184	14.1289	13.9734	14.4217	14.0754	13.7943	16.687	18.9445	18.1813	17.3968	16.9955	18.312	18.1511
P15407_S265	FOSL1	3.43338	5.35915	17.3085	17.2367	16.8898	17.3269	17.4108	16.9313	21.1413	20.497	20.0337	20.5087	20.9773	20.546
P05412_S63	JUN	3.41014	1.64825	16.0152	17.5502	10.3299	16.7873	13.3272	14.7599	19.0871	18.1354	18.1815	17.9901	18.3315	17.5049
Q15003_S78	NCAPH	3.38665	3.6148	13.4466	13.5035	12.3603	13.7214	14.1571	13.5469	16.3005	15.4653	17.0757	17.9738	16.1982	18.0421
Q16659_T389	MAPK6	3.37916	3.36034	16.2398	16.431	14.5554	16.5573	16.7359	13.7926	19.7223	18.81	18.4964	19.0964	19.4414	19.0205
P15924_S2610	DSP	3.36028	4.34653	15.1594	14.8036	13.8018	15.0829	15.6607	14.3518	18.8625	18.2955	17.9526	18.287	17.0993	18.5249
Q9NQC3_S860	RTN4	3.34672	5.23839	14.2119	14.7107	14.5392	15.1655	15.1146	14.6087	18.768	18.0192	17.6067	18.0303	18.352	17.6546
Q16659_S386	MAPK6	3.27565	3.50157	16.2398	16.431	13.8987	16.5573	16.7359	15.0703	19.7223	18.81	18.4964	19.0964	19.4414	19.0205
Q9GZR7_S287	DDX24	3.27294	1.36101	15.5664	12.8004	18.0771	13.4528	14.1895	15.208	20.0218	13.794	18.7428	19.6282	17.1275	19.6176
Q9Y490_S425	TLN1	3.26085	1.8887	12.5254	13.6319	14.2356	13.1563	13.2438	13.2618	14.7843	16.4846	15.7819	14.5618	20.6497	17.3575
Q9NS69_S15	TOMM22	3.25219	4.91285	18.4249	18.4152	18.0287	17.6338	18.0521	18.3908	22.2578	21.7099	21.605	20.801	21.2947	20.7904
O60271_T217	SPAG9	3.25152	3.88094	14.5598	14.2121	14.3399	16.2427	14.8182	13.8002	19.0026	17.9329	17.7393	17.6969	17.8812	17.2291
O15371_S528	EIF3D	3.24348	2.72309	20.8554	20.2065	19.3636	21.5909	21.5568	18.0382	24.0329	22.817	22.171	23.8967	24.069	24.0857
O15371_S529	EIF3D	3.24348	2.72309	20.8554	20.2065	19.3636	21.5909	21.5568	18.0382	24.0329	22.817	22.171	23.8967	24.069	24.0857
Q9Y2D5_S951	AKAP2	3.22255	3.3897	12.8798	11.8195	12.1852	14.5703	13.5448	12.9394	16.1206	16.2816	15.8711	15.6092	15.773	17.6188
O95772_S186	STARD3NL	3.20058	2.31601	13.2668	13.8573	14.0306	11.0198	13.3486	13.953	15.3087	16.1834	14.6224	18.8998	17.0115	16.6537
P15924_S2607	DSP	3.11546	3.26801	15.1594	14.8036	13.6336	14.6078	15.1278	14.9467	17.9363	18.2955	15.7781	17.5892	18.8475	18.5249
Q7Z406_S1991	MYH14	3.11517	1.32849	18.5609	18.0946	12.6027	18.6509	17.3943	14.9469	16.8698	19.6797	19.2729	21.0021	20.8521	21.2648
Q8WVM7_S24	STAG1	3.11035	1.51887	14.657	13.6234	16.8855	14.1743	18.0683	14.4328	20.0392	15.9859	18.9642	15.8814	20.1164	19.5162
O95361_S24	TRIM16	3.08857	2.17698	12.89	14.4923	14.5898	14.2934	14.75	14.3792	19.6192	18.5138	16.8131	15.2556	18.3387	15.3857
Q9HAJ7_S93	SAP30L	3.06884	1.80943	17.3181	12.7452	13.3428	17.2437	17.3346	13.8209	18.977	18.38	17.9602	18.245	18.3518	18.3044
P11717_S2401	IGF2R	3.0499	5.05554	15.7116	16.5445	16.5686	16.6134	16.8673	16.5037	19.8293	19.1538	19.0093	19.6649	19.9957	19.4557
P15924_S2608	DSP	3.0238	1.55036	17.5345	18.7726	18.8647	18.8183	14.3731	14.9926	21.3631	20.5786	20.3379	17.3345	21.0199	20.8645
O96028_S377	WHSC1	3.00457	2.8372	13.6177	13.8243	13.6198	13.6823	14.193	13.4426	15.2223	17.6481	15.0019	18.0249	16.4623	18.0477
Q99567_S50	NUP88	3.0003	1.42704	14.5674	14.1032	15.4826	16.2395	13.9654	16.0997	14.0327	19.2937	18.9388	16.0931	20.3941	19.7071
P55010_S419	EIF5	2.96001	1.94035	13.7273	14.7437	12.8736	15.1227	17.0615	16.0931	19.2194	18.4163	18.2033	18.0185	18.265	15.2595
Q9NQC3_S181	RTN4	2.95273	5.32943	16.089	16.6911	16.707	16.731	16.816	16.7528	20.09	19.5159	19.2281	19.5438	19.8228	19.3025
Q9NQC3_S182	RTN4	2.95273	5.32943	16.089	16.6911	16.707	16.731	16.816	16.7528	20.09	19.5159	19.2281	19.5438	19.8228	19.3025
Q9NQC3_S184	RTN4	2.95273	5.32943	16.089	16.6911	16.707	16.731	16.816	16.7528	20.09	19.5159	19.2281	19.5438	19.8228	19.3025
Q96PU5_S448	NEDD4L	2.9447	5.05554	15.4579	15.5054	15.3916	15.5481	15.7422	15.4613	19.3979	18.5874	18.4281	18.1624	18.1695	18.0294
Q09666_S5867	AHNAK	2.93263	1.77585	14.1975	18.0963	18.1112	18.2269	18.4308	13.931	19.8423	19.6171	19.4047	19.6093	20.3078	19.8086
Q8N961_S698	ABTB2	2.92552	3.15748	16.9701	13.7522	15.5173	14.1934	15.1264	14.534	18.1374	17.6414	17.4214	18.1175	18.3292	17.9996
Q86WR7_S215	PROSER2	2.88534	4.061	14.0866	14.531	14.2097	14.3162	12.5623	14.4727	17.2549	16.817	16.6974	16.6598	17.4849	16.5766
P23588_S597	EIF4B	2.87937	2.65973	15.9275	18.7781	15.9006	16.034	16.008	18.2538	20.7951	19.5114	19.6277	19.2628	19.789	19.1921
Q99618_S94	CDCA3	2.86177	4.78552	13.0323	13.393	13.409	13.1113	14.0646	13.0426	16.452	15.875	15.6351	16.7313	16.1339	16.3961
Q14980_S395	NUMA1	2.8464	2.09216	15.2223	16.5451	12.6147	13.2133	13.1397	12.9625	18.4227	16.9592	16.8549	16.0377	16.7291	15.7722
Q13555_S315	CAMK2B	2.83864	2.31548	13.8361	14.0444	14.0687	13.7394	14.4438	13.7119	18.2789	16.7981	14.1349	15.7205	17.9392	18.0045
P00533_S995	EGFR	2.82694	2.44117	16.1699	13.3284	15.7623	13.5114	14.9454	14.8673	17.6615	17.8751	18.1956	16.8017	18.9855	16.027
E9PAV3_S2029	NACA	2.78095	2.24611	21.8736	20.7247	19.0748	23.2114	22.2774	20.1948	25.0867	23.6398	22.9956	23.994	24.3485	23.978
Q16851_S2	UGP2	2.77117	3.26831	12.8379	12.8468	13.282	12.7268	12.7981	13.1401	15.9836	15.4751	15.2673	14.4156	17.5853	15.5319
P28482_T185	MAPK1	2.73916	5.14083	19.6261	19.8487	19.4506	19.8392	19.8292	19.7163	23.1186	22.3571	21.9923	22.4648	22.606	22.2062
P28482_Y187	MAPK1	2.73916	5.14083	19.6261	19.8487	19.4506	19.8392	19.8292	19.7163	23.1186	22.3571	21.9923	22.4648	22.606	22.2062
Q09666_S5790	AHNAK	2.72824	1.54251	16.9321	16.3333	15.1338	17.6497	17.0493	16.3344	17.7045	20.7094	19.4828	22.3892	16.4857	19.0304
Q96TA1_S641	FAM129B	2.71263	5.34494	19.8851	20.1423	20.0186	20.1745	19.8831	19.9934	23.1502	22.6909	22.4538	22.6241	22.9478	22.5059
Q96TA1_S646	FAM129B	2.71263	5.34494	19.8851	20.1423	20.0186	20.1745	19.8831	19.9934	23.1502	22.6909	22.4538	22.6241	22.9478	22.5059
O00418_S18	EEF2K	2.69521	2.07393	12.8809	13.1353	13.3455	14.4046	13.5262	13.1533	14.3968	17.1581	16.4253	16.4734	13.9107	18.253
O94888_S280	UBXN7	2.69325	3.21963	15.6232	15.5554	15.6825	15.6747	16.064	15.7424	19.1379	18.4425	18.3128	18.8876	19.2889	16.432
Q86WR7_S212	PROSER2	2.67938	3.4688	14.0866	14.531	15.6868	14.3162	12.9556	14.4727	17.2549	16.817	16.6974	17.2944	17.4849	16.5766
Q9UPP1_S651	PHF8	2.67889	1.65022	16.0726	14.7525	13.6997	12.7737	13.9502	12.2317	16.1226	15.8774	15.4443	18.7251	18.4054	14.9789
Q09666_T5824	AHNAK	2.66868	1.60564	13.3511	12.3462	14.0228	13.4014	13.4289	14.1381	16.2759	14.371	13.1581	16.9717	18.8572	17.0669
Q13177_S152	PAK2	2.64556	1.60425	18.1135	18.1792	13.0826	18.2417	18.3382	18.1651	20.6724	19.8712	19.6794	19.8402	20.1977	19.7327
Q9NQC3_S863	RTN4	2.63723	2.93163	15.1732	14.7107	14.5392	15.1655	15.1146	14.6087	18.768	16.5201	17.6067	18.0303	18.352	15.8581
P49023_S126	PXN	2.63412	1.46328	16.945	11.4014	15.3842	17.0958	17.1644	16.844	19.1099	18.5394	18.1254	18.3297	18.4531	18.082
Q96A57_S23	TMEM230	2.63391	2.85626	15.5766	14.239	14.0374	13.1373	13.9593	16.0961	17.9676	17.0371	16.8693	16.7177	17.3512	16.9062
Q5SW79_S359	CEP170	2.62762	1.74226	16.7206	14.116	12.847	17.0701	15.526	13.8563	19.1686	18.0683	17.847	16.5394	17.7727	16.5058
Q9H501_S657	ESF1	2.62729	3.94683	17.814	17.8587	17.5855	18.317	19.0166	17.558	21.0434	19.9128	20.2561	20.5934	20.7361	21.3717
Q9H501_S663	ESF1	2.62729	3.94683	17.814	17.8587	17.5855	18.317	19.0166	17.558	21.0434	19.9128	20.2561	20.5934	20.7361	21.3717
Q96B97_S230	SH3KBP1	2.61263	4.5249	14.368	14.3177	13.8395	14.316	14.3651	14.3847	17.7965	17.0232	16.9488	16.3699	16.7101	16.4181
Q5SW79_S356	CEP170	2.61208	1.34824	16.7206	13.456	14.7875	17.0701	14.4289	11.9855	19.1686	18.0683	17.847	16.1104	17.7727	15.1542
Q8N961_S701	ABTB2	2.60107	1.35435	16.9701	15.6796	10.8388	15.9555	17.5242	15.0719	18.1374	17.6414	17.4214	18.1175	18.3292	17.9996
P09455_S20	RBP1	2.58806	3.28262	15.5314	15.053	15.5204	14.9823	15.6362	13.401	17.2667	17.4548	16.8872	17.7722	17.9564	18.3154
Q14676_S176	MDC1	2.56384	1.39633	12.8914	12.9645	13.2268	14.4933	13.2926	13.0677	19.2649	15.2173	13.6142	15.361	17.8582	14.0038
O75396_S137	SEC22B	2.5586	2.45317	14.24	15.0293	12.5564	15.8631	12.9125	13.2741	17.3422	16.5682	16.4187	16.1184	16.8088	15.9707
Q9NQW6_S658	ANLN	2.54808	1.87188	11.8006	14.6227	13.5307	14.6013	14.5564	13.952	17.6535	13.759	16.8688	15.8344	17.0093	17.2272
Q9H0K1_S587	SIK2	2.54629	4.82595	14.0371	13.7914	14.1561	13.9355	13.9908	14.0558	15.9489	16.9114	16.544	16.3272	17.1228	16.3902
Q9UKI2_S100	CDC42EP3	2.54549	2.90155	16.6617	16.9556	15.4596	14.4624	17.0111	16.9924	19.2282	18.5702	18.2787	18.8728	19.2368	18.6292
Q96PU5_S446	NEDD4L	2.54344	1.9047	12.7987	13.5108	14.879	15.8388	13.7023	14.3184	18.1885	15.4903	14.7473	16.8048	18.1695	16.9083
Q86SQ0_S489	PHLDB2	2.54231	4.7384	17.8917	17.6733	17.765	18.054	17.9941	17.7509	20.9328	20.232	19.6784	20.5784	20.7038	20.2576
O00410_S652	IPO5	2.54035	2.13208	17.4876	16.8539	14.5241	16.9089	16.2681	14.8219	16.6788	19.033	18.5839	19.0537	19.4987	19.2586
Q96JY6_S137	PDLIM2	2.51903	2.64324	15.5612	15.6547	12.7543	15.8647	15.7703	15.4556	18.2764	17.8564	17.7172	17.6476	17.5729	17.1044
Q96A57_S24	TMEM230	2.51465	3.01382	16.0208	14.1725	14.0374	16.0838	14.5043	15.3773	18.5348	17.0371	17.5056	17.3711	17.6514	17.184
P25054_S744	APC	2.5018	2.65142	14.2551	13.3215	13.7185	13.6728	14.0154	13.2376	15.4093	14.1955	16.9956	17.294	16.5437	16.7935
Q6NZI2_S387	PTRF	2.50082	4.529	20.2861	20.2947	20.3347	20.1604	20.452	20.2236	22.868	22.3839	21.994	23.0318	23.321	23.1577
Q6NZI2_S389	PTRF	2.50082	4.529	20.2861	20.2947	20.3347	20.1604	20.452	20.2236	22.868	22.3839	21.994	23.0318	23.321	23.1577
Q9Y5S1_S751	TRPV2	2.49249	2.05374	17.4238	17.225	13.9534	17.9567	16.6805	15.3435	19.5855	18.4469	18.0491	19.3446	18.8662	19.2455
O00410_T645	IPO5	2.49146	1.96496	17.4876	16.8539	14.1898	16.9089	16.4382	15.0686	16.4678	19.033	18.5839	19.0537	19.4987	19.2586
Q9UPN3_S3578	MACF1	2.4812	3.11713	17.7897	16.1396	17.5119	17.8216	15.7585	17.6582	20.2708	19.425	19.0258	19.6002	19.6908	19.5541
Q13263_S19	TRIM28	2.46434	3.18903	21.9424	21.4816	20.9278	22.2231	22.2611	20.8541	24.8594	23.794	23.0763	23.4962	24.758	24.4922
Q8TEQ0_S639	SNX29	2.45858	3.3897	15.4425	14.9442	15.4238	14.5961	14.8826	13.9663	17.4868	16.8242	16.243	18.0733	17.4823	17.8975
Q6WKZ4_S496	RAB11FIP1	2.45727	2.13134	17.3684	16.9902	15.568	17.8132	17.9907	14.2413	19.4504	18.6309	18.5695	19.2687	19.6403	19.1555
Q01082_S14	SPTBN1	2.45182	1.96362	13.1908	14.2377	15.1915	15.3031	15.2507	14.0875	18.4164	17.7931	17.8183	15.3336	17.5297	15.0812
P0C1Z6_S249	TFPT	2.44643	3.32612	18.9716	18.5789	18.3669	19.4381	19.5326	18.311	21.7011	20.5865	20.2008	21.7128	21.9333	21.7432
P0C1Z6_S252	TFPT	2.44643	3.32612	18.9716	18.5789	18.3669	19.4381	19.5326	18.311	21.7011	20.5865	20.2008	21.7128	21.9333	21.7432
P46821_S1260	MAP1B	2.43041	4.2285	20.4485	19.9842	20.0444	20.218	20.9318	19.8773	22.6354	22.6163	21.8928	22.7636	23.1418	23.0368
P46821_S1265	MAP1B	2.43041	4.2285	20.4485	19.9842	20.0444	20.218	20.9318	19.8773	22.6354	22.6163	21.8928	22.7636	23.1418	23.0368
Q14980_S2047	NUMA1	2.41425	2.83203	13.0637	14.8978	13.7284	13.0726	12.8188	13.6478	16.1151	15.2622	15.2126	16.2177	17.3419	15.5651
Q96PU5_S449	NEDD4L	2.41122	2.85602	16.1457	15.7231	14.7861	14.2453	14.6689	16.7224	18.1885	17.599	17.2642	17.7671	18.5595	17.3804
Q8TEW0_S144	PARD3	2.40718	1.44992	15.6875	13.4601	15.4804	11.6002	16.3276	16.3316	18.5341	16.0402	17.411	16.3694	17.5837	17.392
Q5VYS8_S172	ZCCHC6	2.39922	2.31601	14.4651	14.1322	13.7409	13.8468	15.5093	13.8403	17.8256	16.3263	14.777	16.8301	18.0153	16.1557
Q9BXB4_S189	OSBPL11	2.38786	2.91646	15.1941	13.6625	14.1651	13.7409	13.623	13.636	17.7796	16.4289	16.4898	15.7111	16.5657	15.3736
P09455_S23	RBP1	2.37168	1.63144	15.5314	15.053	15.5204	15.1955	12.6614	14.3832	17.2667	17.4548	16.8872	18.7161	17.9564	14.2937
Q9NQG5_S164	RPRD1B	2.3629	1.73282	14.3121	15.0685	14.474	14.9195	15.1217	15.2432	13.9998	17.6498	17.4585	16.9297	18.9359	18.3427
Q9BXI6_S500	TBC1D10A	2.35506	3.26904	15.8829	14.0342	14.8871	13.8318	14.9841	15.0509	16.8919	17.5296	17.291	17.2087	16.3283	17.5519
Q9BXI6_S497	TBC1D10A	2.35292	3.3543	15.8829	14.2314	14.8871	13.8657	14.6374	15.0509	16.7635	17.5296	17.291	17.2087	16.3283	17.5519
O00139_S75	KIF2A	2.35038	3.02082	15.7021	15.6586	15.0715	14.4286	16.0273	14.3228	18.5099	17.6289	17.6431	16.6322	17.9016	16.9973
P29317_S892	EPHA2	2.34649	2.01518	15.9317	16.5274	17.4479	17.3535	17.3655	13.8802	18.7486	19.4361	18.9772	17.4807	19.1725	18.77
Q8WWI1_S246	LMO7	2.32494	2.26023	14.7239	12.8448	13.1887	13.4785	13.5921	13.4574	15.447	16.4592	14.0814	16.3438	15.3199	17.5837
P19338_S619	NCL	2.32072	2.43675	13.0476	12.9137	12.902	13.2272	13.4362	13.0509	15.1311	14.1116	13.9632	16.4356	15.8639	16.9964
P27361_T202	MAPK3	2.31498	4.47336	18.175	18.4833	18.1264	18.2328	18.1217	18.4143	21.366	20.5036	20.0229	20.4702	20.7114	20.3693
P27361_Y204	MAPK3	2.31498	4.47336	18.175	18.4833	18.1264	18.2328	18.1217	18.4143	21.366	20.5036	20.0229	20.4702	20.7114	20.3693
Q8TEQ0_S642	SNX29	2.30911	2.88334	15.6642	14.9442	15.0251	15.9366	14.8826	13.9663	18.3007	16.8242	16.243	17.5261	17.4823	17.8975
P16989_S134	YBX3	2.30649	4.529	16.8311	16.7786	16.8054	16.6602	16.685	16.7951	19.8803	18.8969	18.7298	18.9764	19.1511	18.7596
O14745_S280	SLC9A3R1	2.30173	1.74183	13.8081	13.7676	13.7118	13.6972	13.9554	13.8294	13.4692	16.2645	16.9114	17.9478	14.6684	17.3188
Q9Y5K6_S458	CD2AP	2.29849	1.79147	13.0334	13.4615	13.4121	12.8922	15.6546	13.29	14.9285	15.887	13.8781	16.6556	16.7546	17.4309
Q9HC35_T897	EML4	2.29693	2.04204	17.4107	14.0605	17.2098	17.496	17.7558	17.2622	20.0092	19.3413	18.5972	19.0676	19.3424	18.6188
P00533_S991	EGFR	2.29354	2.25661	17.0046	14.4015	16.3749	14.7856	14.2646	14.3206	17.6615	17.8751	18.1956	16.8017	17.7152	16.6639
P16949_S38	STMN1	2.27628	2.22383	14.2096	12.8618	15.6311	14.8293	15.9055	13.8834	17.4663	15.7085	16.4315	17.621	16.624	17.1271
Q86SQ0_S501	PHLDB2	2.26429	1.91862	17.8917	15.4968	14.9176	18.054	17.9941	17.7509	19.7342	19.2404	18.7865	18.6129	19.0592	20.2576
P43243_S188	MATR3	2.26251	4.45703	16.6228	16.4979	16.7939	16.711	16.9604	16.7556	19.7072	18.5453	18.5913	18.8147	19.109	19.1493
Q86W92_S433	PPFIBP1	2.25978	1.39633	14.6949	13.5755	12.903	15.2093	15.86	13.1195	18.2536	15.7185	14.3996	15.9339	18.6044	16.0109
Q00587_S195	CDC42EP1	2.2597	2.61185	14.2669	14.1722	13.9452	14.9058	13.3469	13.1797	17.4633	15.0439	15.7992	16.4201	17.0734	15.575
P46821_S1396	MAP1B	2.23472	4.5249	19.65	19.4393	19.6872	19.6607	19.4361	19.8037	22.5472	21.5536	21.4163	21.8334	21.9424	21.7923
P46821_S1400	MAP1B	2.23472	4.5249	19.65	19.4393	19.6872	19.6607	19.4361	19.8037	22.5472	21.5536	21.4163	21.8334	21.9424	21.7923
Q09666_S5870	AHNAK	2.22929	1.69916	18.192	18.0963	18.1112	18.2269	18.4308	14.1567	19.8423	19.6171	19.4047	19.6093	20.3078	19.8086
Q9HCN4_S338	GPN1	2.22764	1.77406	13.8257	14.4062	15.3466	12.9602	12.2712	14.7438	15.9694	14.7297	15.3989	16.4358	18.1181	16.2676
Q9NQW6_S664	ANLN	2.21977	1.67879	13.4991	14.7137	13.4305	15.8241	14.4695	13.3274	17.6535	13.759	16.8688	16.2356	17.0093	17.0569
Q14980_T2055	NUMA1	2.21809	3.09048	13.0637	12.45	13.7284	13.0726	13.7609	13.6478	16.2766	15.431	16.3355	15.2463	15.3123	14.4302
Q09666_S5830	AHNAK	2.2163	4.05002	14.5114	14.7041	14.7983	14.5932	14.775	15.1764	17.5805	17.3398	17.2401	16.7395	16.7825	16.1739
O43719_S2	HTATSF1	2.20189	1.63422	11.4495	15.5109	14.8633	14.1261	14.9057	12.7444	16.6111	15.4949	15.2517	15.8232	16.3397	17.2906
Q969G5_S165	PRKCDBP	2.19856	3.18903	22.3842	22.08	21.5832	22.4507	22.7097	20.9138	24.4588	23.7646	23.4138	24.5856	24.5684	24.5219
Q969G5_S166	PRKCDBP	2.19856	3.18903	22.3842	22.08	21.5832	22.4507	22.7097	20.9138	24.4588	23.7646	23.4138	24.5856	24.5684	24.5219
Q09666_S5752	AHNAK	2.17208	4.4928	19.7207	19.5717	19.6277	19.598	19.8086	19.5155	22.209	21.5786	21.1644	21.969	22.1202	21.8335
Q96JY6_S134	PDLIM2	2.17053	3.99444	15.5612	15.6547	14.7192	15.8647	15.7703	15.5816	18.2764	17.8564	17.7172	17.6476	17.5729	17.1044
P49790_S330	NUP153	2.16315	1.6127	13.5303	16.1273	16.4458	13.7559	16.5291	16.107	15.5728	18.2984	17.8053	18.0632	17.9866	17.748
Q5SW79_S933	CEP170	2.15694	2.30304	13.8557	13.3327	13.9016	13.793	14.0198	13.9601	14.6246	15.7141	14.5239	17.0658	17.1678	16.7084
Q96CP6_S271	GRAMD1A	2.13307	1.85112	14.158	13.808	14.0085	13.3142	15.4325	14.041	15.4607	18.2346	16.3006	14.3045	16.5279	16.7322
Q96RT1_S602	ERBB2IP	2.11653	2.8047	17.1072	16.9985	16.7728	17.1472	17.2919	16.7818	20.113	19.4865	19.0754	19.1213	19.5939	17.4085
Q9NZM3_S884	ITSN2	2.11542	1.96618	18.2636	17.9979	17.8814	18.5093	18.4329	14.9907	20.3368	19.5148	19.1542	19.8529	20.1054	19.8042
Q05209_T569	PTPN12	2.09288	1.80524	14.7785	14.07	12.888	14.2766	16.9317	13.4354	16.4768	16.9972	17.1924	16.0316	16.02	16.2196
P19338_S42	NCL	2.09199	2.67442	21.5061	21.3108	21.2809	22.3898	22.1882	20.2761	22.9311	23.2174	23.0203	23.781	24.6085	23.9456
Q504T8_S212	MIDN	2.08432	1.50919	17.1381	13.5734	14.7639	15.3234	14.88	14.4656	18.499	17.8538	17.3203	16.5132	17.5894	14.8746
O75116_S1137	ROCK2	2.07801	4.13188	21.3584	21.1451	21.138	21.2324	21.5415	21.1142	23.6854	22.9602	22.6245	23.4437	23.7468	23.5371
Q8NCF5_S201	NFATC2IP	2.07258	1.55465	12.2289	13.6352	14.4949	15.1917	15.9653	15.7543	15.9013	15.7989	16.0907	17.8947	17.6167	16.4033
O00139_T78	KIF2A	2.07011	1.68745	15.7021	15.6586	15.0715	14.1798	16.0273	14.3228	18.5099	17.6289	17.6431	17.0914	17.9016	14.6076
Q09666_S5448	AHNAK	2.069	4.01543	17.0205	17.3773	17.2257	17.1359	17.1169	17.2743	20.1489	19.3593	19.3067	18.9058	19.0762	18.7677
P55010_S389	EIF5	2.06279	4.17196	21.4209	21.3485	21.3324	21.8666	21.9821	21.4787	23.994	23.5049	23.0485	23.6978	24.0127	23.5481
P55010_S390	EIF5	2.06279	4.17196	21.4209	21.3485	21.3324	21.8666	21.9821	21.4787	23.994	23.5049	23.0485	23.6978	24.0127	23.5481
Q13283_S149	G3BP1	2.06034	3.54761	21.3749	21.2579	20.6734	21.5616	21.5315	20.6326	24.0177	22.804	22.6183	23.2709	23.3732	23.3098
Q9H788_S315	SH2D4A	2.04445	2.36003	14.5131	11.8105	13.175	14.3178	13.7481	12.9852	15.2895	15.7036	15.7997	15.0178	16.1711	14.8348
Q15388_S138	TOMM20	2.03682	3.45053	13.8809	13.5984	13.6845	13.9955	13.2765	13.1885	16.0781	14.9696	15.1595	15.7797	16.4897	15.3689
P49454_T253	CENPF	2.03396	2.42901	14.4949	13.2233	14.0933	13.4547	13.2999	14.1932	15.4642	17.6751	15.4235	15.6753	15.691	15.0338
O14639_S435	ABLIM1	2.03311	1.38514	13.12	16.7896	16.8314	17.0477	15.1078	16.8364	16.2158	17.9463	18.218	18.6233	18.0857	18.8424
Q9UKM9_S295	RALY	2.03241	4.00025	21.1648	21.0327	20.8469	21.4487	21.6529	21.2297	23.7029	23.5789	22.6318	23.1139	23.4992	23.0435
Q6NZI2_S379	PTRF	2.03212	4.529	17.3302	17.0468	17.1017	17.0432	17.4166	17.1339	19.5352	19.3197	18.8687	19.0833	19.4735	18.9845
Q14004_S1054	CDK13	2.02968	1.81305	15.0058	15.0664	13.9886	14.554	12.1724	14.682	15.8316	16.1205	15.9157	15.2887	18.0202	16.4707
Q9Y248_S182	GINS2	2.01738	3.95435	16.2199	16.0365	15.9641	16.206	16.224	15.9387	18.9209	18.1709	17.9315	17.9249	18.2789	17.4662
P46100_S594	ATRX	2.01652	1.61916	14.3644	13.9338	11.4962	14.3715	14.1995	11.9535	15.1378	14.5531	14.7395	16.6382	16.3914	14.9579
Q15121_S116	PEA15	2.01601	3.54434	19.3233	19.6415	19.4198	19.5045	19.8751	19.4985	22.6277	21.6083	21.532	21.1905	21.5385	20.8616
Q96RT1_S603	ERBB2IP	2.01425	2.21567	17.1072	16.9985	16.7728	17.1472	17.2919	16.7818	20.113	19.4865	19.0754	19.1213	19.5939	16.7948
Q7L8J4_S362	SH3BP5L	2.00252	3.63546	16.0717	16.0621	16.0037	15.9502	16.215	16.0919	19.0166	18.206	18.2972	17.4678	17.9329	17.4892
Q13263_S17	TRIM28	1.99651	1.75398	12.2043	15.2295	15.2261	15.6726	15.0047	15.2451	17.7374	16.3415	16.1631	17.4514	16.8195	16.0484
Q86US8_S1191	SMG6	1.99554	2.16753	14.1742	12.9033	12.5296	14.3258	14.1122	13.0279	14.4863	15.2386	14.4601	16.3217	16.2226	16.3169
Q96I24_S569	FUBP3	1.98386	2.0814	13.2143	13.1967	13.7049	13.6279	14.934	13.6359	16.3412	13.8704	15.267	15.54	16.5622	16.6361
Q9UPN3_S245	MACF1	1.98127	3.46515	15.374	15.3921	15.1621	14.9834	15.3186	15.1912	18.4162	17.1059	17.0744	16.6357	17.022	17.0549
P55287_T791	CDH11	1.98009	2.55682	13.2655	14.1997	13.8111	14.407	14.3634	13.9465	15.1933	17.1274	14.8237	16.3831	16.6385	15.7077
Q6NZI2_S202	PTRF	1.96434	2.98085	15.3444	15.1078	15.3229	14.8871	15.0099	15.3182	18.1186	17.5472	17.0397	15.9254	17.462	16.6834
Q6NZI2_S203	PTRF	1.96434	2.98085	15.3444	15.1078	15.3229	14.8871	15.0099	15.3182	18.1186	17.5472	17.0397	15.9254	17.462	16.6834
Q9UPN9_S1105	TRIM33	1.95484	2.06259	20.1022	19.8298	18.8629	20.3799	20.5395	17.8753	21.8378	21.0285	20.4593	21.8788	21.8949	22.2193
Q9UPN9_T1102	TRIM33	1.95484	2.06259	20.1022	19.8298	18.8629	20.3799	20.5395	17.8753	21.8378	21.0285	20.4593	21.8788	21.8949	22.2193
Q8N9N8_S159	EIF1AD	1.95405	3.78115	14.9011	14.1041	13.9211	14.3399	13.8944	14.714	16.7657	16.273	15.9353	15.9642	16.3591	16.3016
Q9P0V3_S246	SH3BP4	1.93894	4.22495	14.9443	14.7597	14.4316	14.783	14.8205	14.6891	17.2453	16.4791	16.4248	16.344	16.8595	16.7091
Q9P0V3_S251	SH3BP4	1.93894	4.22495	14.9443	14.7597	14.4316	14.783	14.8205	14.6891	17.2453	16.4791	16.4248	16.344	16.8595	16.7091
Q5T2T1_S409	MPP7	1.93209	3.4331	13.1231	12.9427	14.079	13.2566	13.8221	13.8436	16.2171	15.3923	15.1106	15.147	15.523	15.2697
P46100_S598	ATRX	1.93043	1.73902	14.3644	13.9338	12.6317	14.3715	14.3152	15.5483	15.1211	15.2996	16.0459	16.3193	15.8908	18.0708
Q9UMZ2_S752	SYNRG	1.92838	3.26997	15.4501	15.4654	15.4232	15.4674	15.5857	15.3338	18.5648	17.5658	17.4197	16.9392	17.1199	16.6867
O14639_S431	ABLIM1	1.92543	1.69916	14.1496	16.7896	16.8314	17.0477	15.1078	16.8364	16.5993	17.9463	18.218	18.6233	18.0857	18.8424
Q09666_S5763	AHNAK	1.91455	4.36269	18.9334	18.902	18.7841	18.9219	19.4331	18.8301	21.1975	20.8879	20.5195	20.8672	21.0084	20.8113
Q9H3N1_S247	TMX1	1.9145	1.39775	14.7348	14.8324	15.1251	14.4023	14.2315	15.1042	16.4392	14.2265	16.2427	17.6798	19.1458	16.1835
P29353_Y427	SHC1	1.91111	1.39139	12.6879	14.0856	14.0262	13.3714	12.9267	14.3635	16.6288	13.1318	14.4121	15.4554	15.8498	17.4502
Q8TEW0_S728	PARD3	1.90236	2.32385	14.646	16.9006	16.8825	17.0579	17.2567	16.9175	19.0446	18.1577	18.0278	18.4818	18.7111	18.6523
P52756_S621	RBM5	1.89841	3.54434	17.7359	17.1728	17.1679	17.7615	17.8882	17.1546	19.7727	19.0746	18.6291	19.4276	19.6636	19.7039
Q15185_S124	PTGES3	1.89548	2.53399	21.2029	21.0213	21.9589	21.0465	21.1901	20.8594	24.3541	23.8653	22.078	22.8392	23.0816	22.4337
Q15185_S148	PTGES3	1.89548	2.53399	21.2029	21.0213	21.9589	21.0465	21.1901	20.8594	24.3541	23.8653	22.078	22.8392	23.0816	22.4337
Q15185_S151	PTGES3	1.89548	2.53399	21.2029	21.0213	21.9589	21.0465	21.1901	20.8594	24.3541	23.8653	22.078	22.8392	23.0816	22.4337
Q9NYM9_S9	BET1L	1.87682	1.834	13.1409	13.1707	14.7365	14.008	12.9103	13.0739	15.1949	14.519	14.1845	17.2799	15.382	15.7409
Q15003_S81	NCAPH	1.87467	1.68151	13.4466	13.5035	13.7797	13.7214	14.1571	13.5469	14.6745	15.7415	13.6255	17.5829	16.4879	15.2907
Q13541_T37	EIF4EBP1	1.87317	2.61185	22.0901	21.9297	20.6754	22.4043	22.3606	20.8048	24.2466	23.2436	22.9927	23.6217	23.882	23.5173
O43318_S455	MAP3K7	1.86499	1.48405	14.5611	16.7331	15.3993	17.2341	16.9053	16.9799	17.879	19.2437	18.8274	19.3182	17.1406	16.5939
Q9UN86_S141	G3BP2	1.86302	2.85602	19.6862	19.4772	19.5885	20.0321	20.0095	19.4334	22.5095	20.6972	20.6569	21.7976	21.9542	21.7898
Q9UN86_S149	G3BP2	1.86302	2.85602	19.6862	19.4772	19.5885	20.0321	20.0095	19.4334	22.5095	20.6972	20.6569	21.7976	21.9542	21.7898
Q969F1_S9	GTF3C6	1.86108	1.67745	13.8255	13.2813	13.6117	13.1399	13.104	13.8052	15.6324	13.0851	14.2498	16.1971	16.4392	16.3306
O94888_S288	UBXN7	1.85851	2.7144	16.5744	16.4323	16.7806	16.6355	16.9405	16.59	19.1379	18.4425	18.3128	18.8876	19.2889	17.0347
O14647_S242	CHD2	1.84639	1.69916	15.87	13.4082	15.0921	15.7431	15.9837	15.7241	17.2523	17.1802	15.685	16.9937	18.7144	17.074
Q9UBW7_T1376	ZMYM2	1.8443	2.25661	16.109	15.7787	14.2182	16.4876	15.3356	14.6473	16.3996	17.0117	16.9762	17.8402	17.7468	17.6676
O94806_S395	PRKD3	1.84155	1.6026	14.4237	14.8465	14.9084	15.0038	14.3994	13.5359	18.9615	15.1736	15.6194	16.0298	16.3754	16.0072
Q6UUV7_S396	CRTC3	1.84054	1.74978	14.2755	14.4557	15.6196	14.6172	15.0608	14.2329	17.3483	16.3521	15.2915	15.3356	16.5098	18.4677
Q8N9N8_S155	EIF1AD	1.83864	2.66339	14.9011	14.6695	14.1373	13.7087	15.1076	14.979	16.7657	16.273	15.9353	15.6887	16.3591	17.5133
Q8WY36_S478	BBX	1.83481	1.8887	11.885	11.8379	12.032	12.0734	12.61	12.5581	13.8516	13.1228	12.8774	15.5985	15.3671	13.1879
Q504T8_S207	MIDN	1.83467	2.00044	16.6222	15.7335	16.5355	16.6713	15.4446	14.3506	18.499	17.8538	17.3203	18.5271	17.5894	16.5763
Q9NZM3_S889	ITSN2	1.83319	2.79544	18.2636	17.9979	17.8814	18.5093	18.4329	16.6841	20.3368	19.5148	19.1542	19.8529	20.1054	19.8042
Q13439_S96	GOLGA4	1.82575	1.89603	13.8013	14.1271	14.4305	16.4606	16.0985	15.8719	16.8947	17.2036	16.5141	17.163	17.5865	16.3825
O94880_S280	PHF14	1.82016	1.46492	15.4779	15.3349	15.284	12.6042	13.6038	15.1842	17.1007	16.5935	16.1728	15.1817	17.8122	15.549
Q13177_S141	PAK2	1.81649	4.00025	18.1135	18.1792	18.057	18.2417	18.3382	18.1651	20.6724	19.8712	19.6794	19.8402	20.1977	19.7327
O95359_S2317	TACC2	1.81414	3.76447	19.1776	18.9337	18.8766	18.9988	19.1457	18.9763	21.6162	20.6627	20.4589	20.6745	21.0614	20.5198
O95359_S2321	TACC2	1.81414	3.76447	19.1776	18.9337	18.8766	18.9988	19.1457	18.9763	21.6162	20.6627	20.4589	20.6745	21.0614	20.5198
Q9BTC0_S811	DIDO1	1.80907	1.33292	19.825	19.296	15.694	19.8582	19.8437	18.5541	20.8469	20.5075	20.1208	20.812	21.0372	20.601
Q15424_S601	SAFB	1.80357	1.58455	14.6416	15.8552	16.1	14.0919	14.0614	16.163	16.9332	16.2585	17.2344	18.6009	17.1181	15.5895
Q9NYF3_S232	FAM53C	1.79255	4.02427	19.4302	19.3394	19.3257	19.4639	19.7072	19.33	21.7964	21.3703	20.8572	21.072	21.2748	20.9811
Q14669_S1350	TRIP12	1.7832	3.14281	20.0037	19.867	19.7898	20.0786	20.2701	19.7685	21.9038	21.1599	20.8412	22.0757	22.1357	22.3606
Q14669_S1355	TRIP12	1.7832	3.14281	20.0037	19.867	19.7898	20.0786	20.2701	19.7685	21.9038	21.1599	20.8412	22.0757	22.1357	22.3606
Q9Y6Q9_S867	NCOA3	1.77784	2.31718	14.9683	14.4903	14.7682	13.8279	15.3196	15.0097	15.0232	16.5312	16.9814	17.0559	16.2536	17.2058
Q9UHR5_S18	SAP30BP	1.77672	3.55421	20.488	20.3852	20.2881	20.735	20.8274	20.4774	22.7049	21.891	21.6284	22.3368	22.6741	22.6263
Q9UHR5_S22	SAP30BP	1.77672	3.55421	20.488	20.3852	20.2881	20.735	20.8274	20.4774	22.7049	21.891	21.6284	22.3368	22.6741	22.6263
P52701_S137	MSH6	1.77382	3.31869	15.438	15.3815	15.3166	15.3911	15.3286	15.5815	18.1156	16.7748	16.7414	16.8267	17.6209	17.0009
Q13555_S319	CAMK2B	1.77111	2.53399	13.8361	14.0444	14.0687	13.7394	14.4438	13.7119	16.1435	16.4779	14.1349	15.8827	15.9252	15.9066
Q8WY36_S481	BBX	1.76098	1.54908	12.5953	11.8379	12.032	12.0734	12.7602	12.5581	13.8516	13.1228	12.8774	16.3721	15.011	13.1879
Q86W92_S435	PPFIBP1	1.7586	1.33022	14.3088	13.5755	12.903	13.017	15.86	13.1195	16.0016	15.9838	13.4281	16.1007	16.6411	15.1801
O60307_S793	MAST3	1.75313	1.55465	15.1906	13.5661	13.6209	15.3369	15.3086	13.2156	15.6929	15.9826	15.1184	17.1964	17.4631	15.3041
Q14247_S405	CTTN	1.74732	3.67448	20.8032	20.8109	20.6882	20.9574	21.2616	20.8669	23.046	22.3262	22.0142	22.7054	22.9927	22.7877
Q14247_T401	CTTN	1.74732	3.67448	20.8032	20.8109	20.6882	20.9574	21.2616	20.8669	23.046	22.3262	22.0142	22.7054	22.9927	22.7877
Q86SQ0_S493	PHLDB2	1.73913	4.17666	19.5474	19.4156	19.4037	19.4758	19.7806	19.3343	21.5884	21.151	20.9529	21.0801	21.4276	21.1922
Q9Y2X7_S423	GIT1	1.73808	1.64033	15.0681	14.8421	12.3655	15.3153	15.532	14.6655	16.8778	15.7558	15.7635	15.8189	16.9837	17.0173
Q9Y2D5_S862	AKAP2	1.73782	3.01382	18.9057	18.8739	19.0121	19.0306	19.0494	18.8315	21.7939	20.8781	20.6983	20.49	20.4144	19.8554
P60174_S21	TPI1	1.73218	2.99742	18.9569	18.7775	18.9639	18.7901	18.7683	19.042	21.6792	20.7478	20.8387	20.0885	20.4657	19.8719
Q9BXI6_S503	TBC1D10A	1.73156	2.05346	15.8829	16.5103	14.8871	14.1464	14.9841	15.0509	15.9416	17.5296	17.291	17.2087	16.3283	17.5519
Q92882_S213	OSTF1	1.73143	3.15073	19.4703	19.4771	19.3372	19.7941	20.0741	19.0078	21.5909	20.8285	20.5275	21.584	21.6918	21.3265
Q15583_T239	TGIF1	1.70447	1.48525	15.1697	14.7036	15.0586	14.7456	14.1912	14.9441	16.5815	14.8179	16.081	16.4969	16.0673	18.9949
P52948_S612	NUP98	1.70172	2.61761	17.0358	16.8447	16.4295	15.1842	16.7635	16.4857	18.9286	18.1646	17.7998	17.7837	18.0683	18.2087
P29692_S162	EEF1D	1.69763	3.06768	21.3553	21.0452	21.0657	21.2912	21.1305	21.0318	23.5742	22.3628	21.9471	23.1517	23.1669	22.9029
Q04721_S1842	NOTCH2	1.69496	2.57708	18.5578	18.3453	17.936	19.0626	19.1234	17.9719	20.5449	19.4887	19.3936	20.2893	20.7789	20.6712
Q04721_S1845	NOTCH2	1.69496	2.57708	18.5578	18.3453	17.936	19.0626	19.1234	17.9719	20.5449	19.4887	19.3936	20.2893	20.7789	20.6712
Q9BVV8_S117	C19ORF24	1.68078	2.79544	18.8154	18.623	18.334	19.2124	19.3512	17.9801	20.797	19.948	19.6907	20.7372	20.7382	20.4898
Q9BVV8_S120	C19ORF24	1.68078	2.79544	18.8154	18.623	18.334	19.2124	19.3512	17.9801	20.797	19.948	19.6907	20.7372	20.7382	20.4898
Q9Y5B6_S295	PAXBP1	1.67316	1.48525	14.7142	14.5845	14.9352	14.3873	13.8241	14.9405	16.2322	16.6695	14.1309	15.9901	18.2507	16.1514
Q05209_S571	PTPN12	1.67305	1.34296	14.6062	14.07	16.069	15.2625	13.072	15.8373	16.4768	15.5544	15.215	16.5012	17.6274	17.5804
Q8WYQ5_S377	DGCR8	1.6661	1.67682	14.5244	14.4129	15.6337	14.323	15.999	14.7401	17.5759	17.1625	16.1396	17.645	16.0123	15.0944
Q96PE2_S463	ARHGEF17	1.66443	1.41199	14.4221	14.4503	15.4629	14.6165	13.9304	14.4618	14.6921	16.8027	14.6399	16.5753	16.4716	18.149
Q16513_S583	PKN2	1.66392	2.07284	15.0639	14.7944	13.1895	14.788	15.0673	15.2103	16.92	15.8695	16.0031	17.4592	15.9542	15.8911
Q96RS0_S85	TGS1	1.65595	1.37295	14.0292	14.0567	14.296	14.1958	14.7385	14.0058	15.6446	16.2131	13.669	17.5806	14.9866	17.1637
Q9BUA3_S248	C11ORF84	1.65559	3.74325	20.2741	20.1371	20.036	20.1855	20.4091	19.984	22.1343	21.5795	21.3246	21.9721	22.2018	21.7471
Q9BUA3_S251	C11ORF84	1.65559	3.74325	20.2741	20.1371	20.036	20.1855	20.4091	19.984	22.1343	21.5795	21.3246	21.9721	22.2018	21.7471
P31943_S63	HNRNPH1	1.6527	2.09614	14.466	14.4375	14.5918	14.5291	14.2867	14.6798	16.9653	15.6758	15.5631	14.7851	16.539	17.3789
Q92785_S142	DPF2	1.64985	3.63546	16.9361	17.003	16.8753	17.0866	17.327	17.1046	19.4241	18.6308	18.5007	18.4353	18.7667	18.4741
Q6ICG6_S304	KIAA0930	1.64542	1.33058	13.3795	15.0492	13.0044	12.8373	15.608	12.737	14.9151	14.6646	14.7952	15.257	16.7683	16.088
Q9HC35_T899	EML4	1.64284	2.98085	17.9308	17.7935	17.2098	18.0025	18.0677	17.2622	20.2315	19.3413	18.8619	19.0676	19.4092	19.212
P11717_S2479	IGF2R	1.63963	3.72243	18.121	18.2273	18.0823	18.3519	18.4997	18.0739	20.4499	19.8031	19.5798	19.7842	20.0087	19.5683
P46100_S889	ATRX	1.63886	1.35791	14.1395	14.8285	14.4262	14.1759	16.1825	14.1986	15.3105	15.533	16.7691	16.9155	15.0106	18.2457
P46821_S831	MAP1B	1.63238	3.78115	20.4012	20.2088	20.3262	20.3492	20.4678	20.3008	22.5442	21.8207	21.5355	21.8618	22.0496	22.0365
P46821_S832	MAP1B	1.63238	3.78115	20.4012	20.2088	20.3262	20.3492	20.4678	20.3008	22.5442	21.8207	21.5355	21.8618	22.0496	22.0365
Q96MY1_S295	NOL4L	1.62884	1.54073	14.2934	14.5404	14.5181	14.4073	13.7786	14.3846	17.368	14.9986	15.1543	15.443	14.9584	17.7732
Q99567_S35	NUP88	1.62542	3.26997	18.1126	17.9657	17.7448	18.0171	18.2374	17.8705	20.4208	19.3415	19.087	19.3595	19.7847	19.7071
Q14978_S687	NOLC1	1.61941	3.49566	15.8256	15.7633	15.8932	16.0058	16.115	15.7254	17.9413	17.1161	16.9599	17.5747	17.9138	17.539
Q8NG27_T277	PJA1	1.61535	1.49422	15.955	16.0807	13.395	15.7759	14.8979	15.8397	16.9629	17.1204	17.6344	16.153	15.8041	17.9613
Q9UK58_S338	CCNL1	1.60931	3.3897	20.1689	20.0527	20.0471	20.0275	20.5117	19.9913	22.0345	21.4161	21.1644	21.7181	22.3091	21.8129
Q9NY61_S316	AATF	1.60262	2.98085	20.4964	20.4227	20.352	20.6907	21.0311	20.4801	22.6154	21.6856	21.3664	22.3228	22.5933	22.5052
Q9NY61_S320	AATF	1.60262	2.98085	20.4964	20.4227	20.352	20.6907	21.0311	20.4801	22.6154	21.6856	21.3664	22.3228	22.5933	22.5052
Q9NY61_S321	AATF	1.60262	2.98085	20.4964	20.4227	20.352	20.6907	21.0311	20.4801	22.6154	21.6856	21.3664	22.3228	22.5933	22.5052
Q13464_S1105	ROCK1	1.60245	3.73055	19.4589	19.1884	19.346	19.5784	19.7131	19.2861	21.4379	21.0545	20.7106	20.9543	21.2724	20.7558
P28290_S746	SSFA2	1.59686	2.37791	14.1717	14.0868	13.9803	14.2708	14.7347	13.6284	16.1945	15.2377	16.5721	16.4118	14.949	15.0888
Q08357_S256	SLC20A2	1.59677	3.1772	16.843	16.5745	16.4581	16.8653	17.0072	16.4169	19.0491	18.1286	17.6681	18.3667	18.4026	18.1306
Q16659_S665	MAPK6	1.58273	1.70837	14.6859	14.5005	13.702	16.2988	14.5985	14.6814	17.4696	16.6407	16.4791	15.2232	15.7546	16.3962
P46821_S1797	MAP1B	1.58131	3.6148	20.6133	20.6066	20.6725	20.7911	20.9494	20.7446	22.7338	22.0663	21.7783	22.2954	22.5891	22.4026
O75446_S131	SAP30	1.56686	2.88334	18.2862	18.271	18.208	18.5939	18.6489	18.1502	20.0488	19.3144	19.2159	20.1023	20.2055	20.6725
O75446_S138	SAP30	1.56686	2.88334	18.2862	18.271	18.208	18.5939	18.6489	18.1502	20.0488	19.3144	19.2159	20.1023	20.2055	20.6725
P35221_S641	CTNNA1	1.56467	3.54761	21.5396	21.429	21.5469	21.3468	21.5681	21.4606	23.7349	22.8796	22.6351	22.9278	22.9998	23.1016
Q96MD7_S137	C9orf85	1.55565	1.8145	16.9597	16.7833	16.6974	16.9093	17.0519	16.6304	19.6565	18.9015	18.9221	17.9844	18.2817	16.6197
Q9BXJ9_T850	NAA15	1.55224	1.51896	14.1554	13.9348	14.18	14.5014	13.6605	14.1978	15.74	15.1369	15.4492	15.5924	17.8624	14.1624
Q9BW85_S211	CCDC94	1.54822	3.63546	21.7159	21.5234	21.4452	21.6274	21.573	21.4695	23.59	23.401	23.1108	22.775	22.9622	22.8048
Q9BW85_S213	CCDC94	1.54822	3.63546	21.7159	21.5234	21.4452	21.6274	21.573	21.4695	23.59	23.401	23.1108	22.775	22.9622	22.8048
P46821_S1501	MAP1B	1.54787	3.17081	15.7605	15.6124	15.7791	15.4836	15.6043	15.7202	18.1266	17.253	17.1322	16.9626	16.9573	16.8156
Q15637_S80	SF1	1.51899	1.94035	22.7418	22.6849	22.6927	22.9145	23.0366	20.8422	24.4024	23.6658	23.1517	24.0344	24.2339	24.5383
Q15637_S82	SF1	1.51899	1.94035	22.7418	22.6849	22.6927	22.9145	23.0366	20.8422	24.4024	23.6658	23.1517	24.0344	24.2339	24.5383
P29317_S897	EPHA2	1.51738	2.84983	18.4308	18.3091	17.7912	18.7391	19.136	18.1389	20.5132	19.8266	19.6047	19.7192	20.1767	19.809
Q8NE71_S105	ABCF1	1.51528	3.2691	22.2895	22.2088	22.0618	22.3388	22.7187	21.977	23.8194	23.6471	23.1835	23.9179	24.2371	23.8814
Q8WXI9_S129	GATAD2B	1.51303	3.09048	18.1842	18.0092	18.0056	18.1941	18.4364	17.8869	20.0919	19.3	18.9231	19.833	20.0456	19.6012
Q9UQ35_S377	SRRM2	1.51109	2.79544	20.9146	20.6856	20.6523	21.1018	20.9726	20.6183	23.2452	22.0222	21.7177	22.4113	22.6714	21.9439
Q9UQ35_S398	SRRM2	1.51109	2.79544	20.9146	20.6856	20.6523	21.1018	20.9726	20.6183	23.2452	22.0222	21.7177	22.4113	22.6714	21.9439
O15231_T545	ZNF185	1.50437	2.04211	20.1437	19.7345	18.5024	20.3344	20.538	18.9301	21.824	20.925	20.6745	21.1857	21.374	21.226
Q5QJE6_S141	DNTTIP2	1.50278	2.88334	18.4886	18.2332	18.4017	18.8162	18.9941	18.4904	20.5158	19.636	19.394	20.2697	20.5787	20.0468
Q5QJE6_S145	DNTTIP2	1.50278	2.88334	18.4886	18.2332	18.4017	18.8162	18.9941	18.4904	20.5158	19.636	19.394	20.2697	20.5787	20.0468
Q5QJE6_S148	DNTTIP2	1.50278	2.88334	18.4886	18.2332	18.4017	18.8162	18.9941	18.4904	20.5158	19.636	19.394	20.2697	20.5787	20.0468
P46821_S1779	MAP1B	1.49526	1.39139	20.2121	20.1639	19.712	20.2746	20.4323	18.0481	22.1196	19.5482	21.0322	21.6001	21.8697	21.6449
P46821_S1782	MAP1B	1.49526	1.39139	20.2121	20.1639	19.712	20.2746	20.4323	18.0481	22.1196	19.5482	21.0322	21.6001	21.8697	21.6449
P36871_S117	PGM1	1.48751	1.34792	15.6042	15.5123	15.6455	15.6289	15.6918	14.064	17.233	15.9119	16.1028	18.6707	15.6579	17.4954
Q09666_S135	AHNAK	1.485	1.63795	15.3582	14.3879	16.1015	14.9625	15.0075	13.3156	15.2741	16.4223	16.9428	16.6469	16.18	16.5772
O94842_S178	TOX4	1.48162	3.22096	19.4389	19.3569	19.3698	19.4134	19.802	19.3771	21.1781	20.7052	20.2673	20.9777	21.3104	21.2092
O94842_S182	TOX4	1.48116	2.84766	19.4389	19.3569	19.1126	19.1263	19.802	19.1649	21.1781	20.7052	20.2673	20.2186	21.3104	21.2092
Q13464_S1102	ROCK1	1.47466	3.6148	19.4589	19.1884	19.346	19.5784	19.7131	19.2861	20.6712	21.0545	20.7106	20.9543	21.2724	20.7558
O60271_S716	SPAG9	1.47018	2.76147	20.5542	20.3456	20.0859	20.4507	20.872	20.2157	22.4973	21.5291	21.0847	21.8843	22.2301	22.1198
O60271_S719	SPAG9	1.47018	2.76147	20.5542	20.3456	20.0859	20.4507	20.872	20.2157	22.4973	21.5291	21.0847	21.8843	22.2301	22.1198
Q15025_S442	TNIP1	1.46642	3.70574	18.8923	18.7197	18.7205	18.7049	18.9067	18.6774	20.6388	20.2102	19.8749	20.2177	20.2898	20.1886
Q15025_T431	TNIP1	1.46642	3.70574	18.8923	18.7197	18.7205	18.7049	18.9067	18.6774	20.6388	20.2102	19.8749	20.2177	20.2898	20.1886
Q9Y5S9_S24	RBM8A	1.45291	1.51879	15.2054	14.879	15.1388	15.2752	15.0983	14.4741	16.3881	17.4295	15.592	14.709	17.3688	17.3009
Q5VZL5_S110	ZMYM4	1.4526	1.49288	13.9179	13.5529	13.8732	13.8351	13.6889	13.3819	17.0119	15.0871	14.9776	15.5889	14.863	13.437
P02794_S179	FTH1	1.45062	3.14281	21.4834	21.4202	21.4432	21.4431	21.7152	21.4581	23.4258	22.4488	22.5179	23.0683	23.3924	22.8138
O15231_T158	ZNF185	1.44929	3.3897	21.3744	21.234	21.2104	21.3668	21.6236	21.1645	23.1768	22.6603	22.2638	22.7768	23.0076	22.7841
P13861_S78	PRKAR2A	1.4487	2.37023	20.1731	19.9864	20.1041	20.1395	20.3167	19.9531	22.1471	20.9677	20.4083	21.9354	21.9427	21.9638
P13861_S80	PRKAR2A	1.4487	2.37023	20.1731	19.9864	20.1041	20.1395	20.3167	19.9531	22.1471	20.9677	20.4083	21.9354	21.9427	21.9638
Q9BSQ5_S384	CCM2	1.44825	1.37602	14.2895	14.1962	14.2252	13.8742	14.0208	14.2708	16.4003	13.273	15.3289	16.7279	16.2342	15.6018
Q9H9C1_S121	VIPAS39	1.42898	2.11074	14.2183	14.1339	14.3716	14.2153	14.1527	13.8679	15.2395	16.4188	15.6101	15.5618	14.2951	16.4084
Q9NQC3_S15	RTN4	1.41773	2.90155	21.8386	21.7516	21.7661	21.7544	21.9825	21.627	23.9506	23.3504	23.2852	23.0057	23.1445	22.4902
Q9H6T3_S121	RPAP3	1.40845	2.69137	20.849	20.9729	20.5019	21.2265	21.2389	20.5878	22.8847	22.0336	21.5594	22.4442	22.6682	22.2374
P46821_S1154	MAP1B	1.39926	2.2303	17.0225	16.7875	16.9337	16.8704	17.0582	16.738	19.3565	18.6997	18.5884	18.0985	17.7087	17.354
Q8WWI1_S988	LMO7	1.39188	3.10484	20.3626	20.1906	20.0592	20.2984	20.3858	20.0088	22.0581	21.3479	21.0385	21.752	21.9188	21.5412
Q9Y3T9_S30	NOC2L	1.38936	2.70586	21.8479	21.646	21.4212	21.6958	21.9295	21.3208	23.4745	22.6829	22.2469	23.0289	23.5353	23.229
O75379_S30	VAMP4	1.38745	2.66503	16.3349	16.1588	15.659	16.1127	15.8811	15.6133	17.8352	17.086	16.5539	17.5499	17.2927	17.7669
Q9Y6D5_S277	ARFGEF2	1.38202	2.91971	14.61	14.843	14.7248	14.5809	14.5104	14.585	16.8585	16.067	15.9364	15.5362	15.8942	15.8538
Q9BTC0_S805	DIDO1	1.37774	2.11003	19.825	19.296	18.282	19.8582	19.8437	18.5541	20.8469	20.5075	20.1208	20.812	21.0372	20.601
P30622_S195	CLIP1	1.37458	1.88695	16.735	16.6504	16.7308	17.3626	17.5217	16.7856	17.0127	18.5764	17.8407	19.2305	18.8311	18.5422
Q9Y6X4_S376	FAM169A	1.35753	2.88334	18.7207	18.5521	18.5977	18.8542	19.0807	18.5908	20.4036	19.8698	19.3616	20.2942	20.4535	20.1587
Q9Y6X4_S378	FAM169A	1.35753	2.88334	18.7207	18.5521	18.5977	18.8542	19.0807	18.5908	20.4036	19.8698	19.3616	20.2942	20.4535	20.1587
Q9Y6X4_S379	FAM169A	1.35753	2.88334	18.7207	18.5521	18.5977	18.8542	19.0807	18.5908	20.4036	19.8698	19.3616	20.2942	20.4535	20.1587
Q9UK58_S335	CCNL1	1.35728	2.99742	20.5007	20.3458	20.318	20.3771	20.4403	20.3295	22.0345	21.4161	21.1644	21.7181	22.3091	21.8129
P17544_T53	ATF7	1.35613	2.77484	17.834	18.0832	17.7244	17.834	17.2408	17.3993	19.359	18.68	19.3919	19.2454	18.435	19.1412
P31323_S83	PRKAR2B	1.34276	2.08305	18.3636	18.1994	17.5473	18.5801	18.9831	17.3567	19.623	19.1999	18.7738	19.7643	19.8465	19.8793
P31323_S85	PRKAR2B	1.34276	2.08305	18.3636	18.1994	17.5473	18.5801	18.9831	17.3567	19.623	19.1999	18.7738	19.7643	19.8465	19.8793
Q9ULU4_S734	ZMYND8	1.33539	2.44781	19.3315	18.5817	19.0051	18.941	18.9932	18.7573	20.7353	19.9817	19.511	19.9226	20.5338	20.9376
Q9ULU4_S736	ZMYND8	1.33539	2.44781	19.3315	18.5817	19.0051	18.941	18.9932	18.7573	20.7353	19.9817	19.511	19.9226	20.5338	20.9376
Q8TEW8_S749	PARD3B	1.33437	1.39499	14.5474	14.1845	14.0013	14.7388	14.7614	14.1868	15.1528	15.1709	14.7029	17.5397	15.2923	16.5677
Q12888_S1758	TP53BP1	1.32945	2.29019	18.5603	18.3779	18.3451	18.4761	18.5619	18.4199	19.857	19.2077	18.7869	20.252	20.1535	20.4607
Q12888_S1759	TP53BP1	1.32945	2.29019	18.5603	18.3779	18.3451	18.4761	18.5619	18.4199	19.857	19.2077	18.7869	20.252	20.1535	20.4607
Q96TA1_S696	FAM129B	1.32826	3.17017	23.9609	23.8005	23.7363	23.8346	24.0848	23.7548	25.6529	25.096	24.7727	25.122	25.4623	25.0355
Q15678_S831	PTPN14	1.31809	1.89603	15.0754	15.3113	15.1036	14.9503	15.2696	14.7921	16.6383	15.584	15.643	15.9164	17.4076	17.2215
Q9Y6D5_S227	ARFGEF2	1.31363	1.60337	15.9665	15.3292	15.2391	15.8176	16.5367	15.3091	17.8669	16.9621	16.0036	16.8664	16.2863	18.0948
Q13557_S315	CAMK2D	1.30975	2.56722	16.9135	16.9253	16.3624	17.1063	17.2528	16.4072	18.6455	17.9463	17.8738	17.9989	18.6428	17.7188
Q13557_S319	CAMK2D	1.30975	2.56722	16.9135	16.9253	16.3624	17.1063	17.2528	16.4072	18.6455	17.9463	17.8738	17.9989	18.6428	17.7188
Q9UKM9_S288	RALY	1.30612	2.66339	22.419	22.4028	21.7236	22.5537	22.7126	22.4113	24.1767	23.5789	23.0767	23.6373	23.9574	23.6326
Q9H6T3_S116	RPAP3	1.30543	2.51683	21.0806	20.9729	20.7828	21.2265	21.484	20.5878	22.8847	22.1731	21.5594	22.4442	22.6682	22.2374
Q9H6T3_S119	RPAP3	1.30543	2.51683	21.0806	20.9729	20.7828	21.2265	21.484	20.5878	22.8847	22.1731	21.5594	22.4442	22.6682	22.2374
E9PAV3_T2022	NACA	1.30353	2.02081	20.0951	19.8507	18.9103	20.1657	20.2509	18.8207	21.6416	20.9011	20.5081	20.8157	21.2239	20.8242
Q9Y6M1_S162	IGF2BP2	1.30208	2.56551	19.7887	19.8027	19.8992	20.0633	20.3547	19.9578	21.4133	20.7675	20.5779	21.4177	21.7631	21.7393
Q9Y6M1_S164	IGF2BP2	1.30208	2.56551	19.7887	19.8027	19.8992	20.0633	20.3547	19.9578	21.4133	20.7675	20.5779	21.4177	21.7631	21.7393
Q8WXI9_S122	GATAD2B	1.29972	2.26023	18.4806	18.3787	18.4208	18.5333	18.823	18.2886	20.0753	19.3508	18.7748	19.9407	20.045	20.5367
P78344_T508	EIF4G2	1.2975	1.76793	15.8901	15.7383	15.6528	15.7022	15.8011	15.6671	17.9793	16.63	17.1062	16.0162	16.3754	18.1295
P05388_S304	RPLP0	1.29737	2.07284	20.5309	20.2118	20.1387	20.7263	20.8007	20.0096	22.3807	21.3526	20.5872	21.9498	22.1887	21.7433
P05388_S307	RPLP0	1.29737	2.07284	20.5309	20.2118	20.1387	20.7263	20.8007	20.0096	22.3807	21.3526	20.5872	21.9498	22.1887	21.7433
P05386_S101	RPLP1	1.29473	2.16752	19.4973	19.2151	19.0741	19.7331	19.9191	19.034	21.3937	20.3922	19.728	21.0133	20.9612	20.7526
Q96SB8_S669	SMC6	1.29334	2.54994	13.8124	13.9478	14.0838	13.7275	13.8231	13.8903	15.3795	14.6365	14.3972	15.4817	15.4639	15.6862
Q15648_S770	MED1	1.2899	2.85626	16.7337	16.5715	16.667	16.9573	16.794	16.6487	18.5613	17.8562	17.4181	17.8394	18.174	18.2628
Q15648_S771	MED1	1.2899	2.85626	16.7337	16.5715	16.667	16.9573	16.794	16.6487	18.5613	17.8562	17.4181	17.8394	18.174	18.2628
Q15648_S772	MED1	1.2899	2.85626	16.7337	16.5715	16.667	16.9573	16.794	16.6487	18.5613	17.8562	17.4181	17.8394	18.174	18.2628
O76021_S361	RSL1D1	1.28853	2.60354	20.852	20.7465	20.8856	20.6759	20.6781	20.8196	22.8833	22.2214	22.0343	21.5382	22.1924	21.5195
P53621_S173	COPA	1.28684	2.84395	16.998	16.9348	16.7104	16.7642	17.1051	16.7106	18.2132	18.0497	17.518	18.0444	18.6288	18.49
Q56P03_S109	EAPP	1.28311	2.8372	19.8557	19.7614	19.7555	20.2371	20.2549	19.9563	21.781	20.9276	20.8056	21.2191	21.5209	21.2653
Q56P03_S111	EAPP	1.28311	2.8372	19.8557	19.7614	19.7555	20.2371	20.2549	19.9563	21.781	20.9276	20.8056	21.2191	21.5209	21.2653
Q8WWY3_T455	PRPF31	1.27919	2.29765	17.9695	17.8972	17.7532	17.9629	17.5524	17.8353	19.3609	18.5541	18.1797	19.7202	19.4309	19.3998
P54105_S102	CLNS1A	1.27617	2.838	22.4356	22.3857	22.2366	22.3957	22.5722	22.1986	24.2093	23.3363	23.0674	23.7245	23.8119	23.732
Q9P2I0_S419	CPSF2	1.2753	2.16752	21.2095	20.9045	20.8665	21.3314	21.5303	20.7178	22.64	21.945	21.3769	22.5666	22.7037	22.9796
Q9P2I0_S420	CPSF2	1.2753	2.16752	21.2095	20.9045	20.8665	21.3314	21.5303	20.7178	22.64	21.945	21.3769	22.5666	22.7037	22.9796
Q9P2I0_S423	CPSF2	1.2753	2.16752	21.2095	20.9045	20.8665	21.3314	21.5303	20.7178	22.64	21.945	21.3769	22.5666	22.7037	22.9796
P12270_S2155	TPR	1.27485	2.27261	17.4887	17.8001	17.4657	17.6977	17.6796	17.7331	20.0723	18.9602	18.9017	18.6755	18.5896	18.3145
Q86W92_S968	PPFIBP1	1.27173	3.09517	19.0208	18.9155	19.0148	18.9179	18.9792	19.0441	20.2961	20.0827	19.7157	20.3304	20.6466	20.4513
Q86W92_S972	PPFIBP1	1.27173	3.09517	19.0208	18.9155	19.0148	18.9179	18.9792	19.0441	20.2961	20.0827	19.7157	20.3304	20.6466	20.4513
P30622_S200	CLIP1	1.26547	1.74183	17.4981	17.2067	17.1273	17.6282	17.7119	16.9091	17.1485	18.8465	18.3028	19.2305	19.2344	18.9115
P30622_S204	CLIP1	1.26547	1.74183	17.4981	17.2067	17.1273	17.6282	17.7119	16.9091	17.1485	18.8465	18.3028	19.2305	19.2344	18.9115
Q9C0B5_S432	ZDHHC5	1.26293	2.67559	17.7157	17.6948	17.5644	17.8165	17.908	17.4337	19.7442	18.8949	18.5278	18.8265	19.092	18.6254
Q9H0S4_S9	DDX47	1.25394	2.88334	18.0967	17.8881	17.6543	17.987	18.2045	17.764	18.6438	19.4765	19.3729	18.9778	19.4338	19.2134
Q12802_S1927	AKAP13	1.25102	1.95824	17.7502	17.5477	17.1359	17.9627	18.3348	16.6737	19.1109	18.4067	18.1198	18.985	19.0597	19.2291
O15541_S84	RNF113A	1.24933	2.57682	20.1906	20.1671	20.3338	20.6488	20.8895	20.4145	22.3178	21.2293	21.2718	21.6688	21.8983	21.7542
O15541_S85	RNF113A	1.24933	2.57682	20.1906	20.1671	20.3338	20.6488	20.8895	20.4145	22.3178	21.2293	21.2718	21.6688	21.8983	21.7542
P16220_S108	CREB1	1.24817	1.91862	15.3666	15.4184	15.3531	15.4602	15.7562	15.3065	16.7989	15.9837	15.6221	17.5609	17.0626	17.1219
P16949_S25	STMN1	1.24808	2.42492	15.7128	15.3193	15.5183	15.8426	15.9771	15.196	17.3684	16.605	16.3752	17.083	17.2789	16.3442
Q8WXI9_T120	GATAD2B	1.24544	2.37764	18.8854	18.7634	18.7976	18.9319	19.1986	18.6619	20.4547	19.7195	19.2183	20.3242	20.458	20.5367
Q09666_S177	AHNAK	1.23517	2.56722	17.8837	17.7603	17.8343	17.8273	17.7587	17.7933	19.959	18.7941	18.5232	18.9686	19.0674	18.9564
Q6NZI2_S365	PTRF	1.23315	1.51525	22.6901	22.5932	22.4654	22.4676	22.728	22.4739	21.9874	23.7438	23.9265	24.12	24.6774	24.3621
O95714_S1942	HERC2	1.23027	2.27105	19.299	19.1286	18.9671	19.4026	19.696	18.8908	20.4332	20.2547	19.6042	20.6657	20.6764	21.1315
O95714_S1948	HERC2	1.23027	2.27105	19.299	19.1286	18.9671	19.4026	19.696	18.8908	20.4332	20.2547	19.6042	20.6657	20.6764	21.1315
O95714_T1944	HERC2	1.23027	2.27105	19.299	19.1286	18.9671	19.4026	19.696	18.8908	20.4332	20.2547	19.6042	20.6657	20.6764	21.1315
Q9NTJ3_S41	SMC4	1.22662	2.37807	19.3288	19.5791	19.2623	19.4995	19.5135	19.6826	21.7205	20.8016	20.5516	20.3642	20.4442	20.3434
Q96EZ8_S282	MCRS1	1.22556	2.75489	17.4067	17.3146	17.4583	17.2415	17.1655	17.4322	19.3481	18.4706	18.3501	18.239	18.5003	18.464
Q15477_S256	SKIV2L	1.22355	1.37623	14.4807	14.3672	14.3956	15.2693	13.913	14.3595	16.0283	14.957	14.9587	15.678	17.3806	15.1239
Q07157_S125	TJP1	1.22248	2.71209	21.3382	21.2572	21.1396	21.4324	21.4819	21.2673	23.2058	22.274	22.0234	22.4285	22.7073	22.6125
Q07157_S131	TJP1	1.22248	2.71209	21.3382	21.2572	21.1396	21.4324	21.4819	21.2673	23.2058	22.274	22.0234	22.4285	22.7073	22.6125
Q6UN15_S85	FIP1L1	1.21547	2.61761	21.5238	21.2683	21.2153	21.3066	21.8683	20.9003	22.8302	22.1802	22.1372	22.6716	22.7629	22.7933
Q6UN15_S87	FIP1L1	1.21547	2.61761	21.5238	21.2683	21.2153	21.3066	21.8683	20.9003	22.8302	22.1802	22.1372	22.6716	22.7629	22.7933
Q6UN15_S89	FIP1L1	1.21547	2.61761	21.5238	21.2683	21.2153	21.3066	21.8683	20.9003	22.8302	22.1802	22.1372	22.6716	22.7629	22.7933
Q9Y3Q8_S165	TSC22D4	1.21252	2.05087	15.3992	15.5121	15.5652	15.6348	15.633	15.3692	17.2781	16.443	16.4284	15.8606	16.6699	17.7085
O95218_S120	ZRANB2	1.20061	2.51048	18.1711	18.19	18.3783	18.1971	18.182	18.4175	20.1867	19.0211	18.8884	19.4509	19.4895	19.7031
Q13439_S93	GOLGA4	1.19932	2.11098	16.0184	15.7094	15.7498	15.4522	15.5726	15.2817	17.2277	16.1063	16.5141	17.163	17.5865	16.3825
Q9C0C2_S494	TNKS1BP1	1.19923	2.56722	20.4552	20.4347	20.4438	20.4305	20.5858	20.5093	22.1064	21.3592	20.9046	21.8277	21.8448	22.0118
Q9C0C2_S498	TNKS1BP1	1.19923	2.56722	20.4552	20.4347	20.4438	20.4305	20.5858	20.5093	22.1064	21.3592	20.9046	21.8277	21.8448	22.0118
Q15942_S344	ZYX	1.19514	1.35977	18.0841	18.1176	18.4192	17.9423	16.1088	18.4156	18.2293	19.1721	19.5234	19.5051	18.5949	19.2337
Q9Y2X7_S426	GIT1	1.19342	1.37295	15.0681	14.8421	16.6457	15.3153	15.532	14.6655	16.2593	15.7558	15.7635	17.4496	16.9837	17.0173
Q86VR2_S435	FAM134C	1.19186	2.66268	19.7649	19.7062	19.6356	20.031	20.1324	19.4819	21.4415	20.9059	20.5514	20.7992	21.3434	20.8618
Q8TDZ2_S875	MICAL1	1.17421	2.70586	16.6964	16.5273	16.484	16.6609	16.692	16.3758	18.3066	17.6273	17.2501	17.6249	18.0231	17.6497
Q8TDZ2_S876	MICAL1	1.17421	2.70586	16.6964	16.5273	16.484	16.6609	16.692	16.3758	18.3066	17.6273	17.2501	17.6249	18.0231	17.6497
Q9UQ35_S1320	SRRM2	1.16851	2.29019	20.537	20.38	20.4695	20.5929	20.6549	20.4619	22.0263	21.3196	20.8251	21.7672	21.8925	22.2766
Q9UQ35_S1329	SRRM2	1.16851	2.29019	20.537	20.38	20.4695	20.5929	20.6549	20.4619	22.0263	21.3196	20.8251	21.7672	21.8925	22.2766
P29692_T147	EEF1D	1.16115	2.49271	19.6852	19.5382	19.3869	19.6319	19.5153	19.3782	21.3014	20.3625	20.0518	20.8655	20.9052	20.6161
P46821_S1785	MAP1B	1.15269	2.79208	19.5898	19.3977	19.4885	19.6387	19.8109	19.5084	21.1324	20.6891	20.1786	20.8189	20.8021	20.7292
P46821_T1788	MAP1B	1.15269	2.79208	19.5898	19.3977	19.4885	19.6387	19.8109	19.5084	21.1324	20.6891	20.1786	20.8189	20.8021	20.7292
Q14789_S17	GOLGB1	1.13912	1.46492	15.5377	15.1793	15.3133	13.7406	15.085	15.1841	16.7439	15.3521	15.3803	16.6135	16.2863	16.4987
P22059_S190	OSBP	1.13883	2.24909	21.5694	21.4085	21.3362	21.6555	22.0585	21.1899	23.0223	22.3824	21.9766	22.7364	23.1504	22.7829
P22059_S193	OSBP	1.13883	2.24909	21.5694	21.4085	21.3362	21.6555	22.0585	21.1899	23.0223	22.3824	21.9766	22.7364	23.1504	22.7829
Q9UJ70_S76	NAGK	1.12993	2.07276	16.2045	15.9964	15.8181	16.2234	16.2858	15.5151	17.9378	17.2335	16.7092	16.5636	17.4637	16.915
P35580_S1952	MYH10	1.12875	2.17674	16.9817	16.8978	16.9208	17.0784	17.1075	16.6926	18.7909	17.9816	17.1954	18.1563	18.3416	17.9855
P25054_S780	APC	1.12764	2.02897	17.7797	17.5088	17.6379	17.5235	17.4611	17.5211	19.3012	18.1824	17.8008	18.7031	19.007	19.2033
Q8IWZ3_S93	ANKHD1	1.12494	2.33137	19.5897	19.5232	19.3449	19.6138	19.8015	19.2954	20.8648	20.2895	19.9462	20.7372	20.9646	21.1158
Q8IWZ3_S95	ANKHD1	1.12494	2.33137	19.5897	19.5232	19.3449	19.6138	19.8015	19.2954	20.8648	20.2895	19.9462	20.7372	20.9646	21.1158
Q96RL1_S101	UIMC1	1.12464	1.64991	14.8878	14.8669	14.9394	14.8659	13.836	15.056	16.7089	14.9489	15.7644	15.5874	15.7608	16.4295
Q8N128_S70	FAM177A1	1.12394	2.7019	17.4866	17.4689	17.4751	17.5608	17.7209	17.5148	19.2387	18.6059	18.2109	18.5377	18.7591	18.6184
Q8N128_T71	FAM177A1	1.12394	2.7019	17.4866	17.4689	17.4751	17.5608	17.7209	17.5148	19.2387	18.6059	18.2109	18.5377	18.7591	18.6184
P61289_S24	PSME3	1.12288	2.07854	15.687	15.1213	15.6399	15.1415	15.2061	15.5727	17.3598	16.4994	16.6059	16.6455	16.1915	15.8039
Q9Y3T9_S672	NOC2L	1.12201	1.30549	18.0241	17.9115	17.759	18.338	18.2996	18.0404	20.1976	19.7899	19.3401	18.3986	19.6899	17.6883
Q9Y3T9_S673	NOC2L	1.12201	1.30549	18.0241	17.9115	17.759	18.338	18.2996	18.0404	20.1976	19.7899	19.3401	18.3986	19.6899	17.6883
Q9BVJ6_S405	UTP14A	1.1171	2.5036	21.7494	21.5423	21.5978	21.7798	21.7078	21.5211	23.3598	22.5217	22.1808	22.6835	22.9311	22.9242
Q9BVJ6_S407	UTP14A	1.1171	2.5036	21.7494	21.5423	21.5978	21.7798	21.7078	21.5211	23.3598	22.5217	22.1808	22.6835	22.9311	22.9242
Q86V48_S659	LUZP1	1.11529	2.37023	17.1482	17.1249	16.7429	17.1272	17.1337	16.8379	18.9502	17.8717	17.7375	18.0406	18.0688	18.1377
P29317_S901	EPHA2	1.11129	1.96362	18.2746	17.9506	18.8195	18.0431	19.136	17.8947	19.2513	19.9205	19.6047	18.8988	19.6532	19.4576
Q9BUR4_S85	WRAP53	1.11098	2.33825	17.5247	17.5492	17.6581	17.3173	17.5368	17.6168	19.2105	18.4407	18.0365	18.9064	18.977	18.2978
Q9BUR4_S90	WRAP53	1.11098	2.33825	17.5247	17.5492	17.6581	17.3173	17.5368	17.6168	19.2105	18.4407	18.0365	18.9064	18.977	18.2978
Q5T1M5_S1162	FKBP15	1.0955	2.13246	18.7513	18.3844	18.2744	18.8244	18.8344	18.3176	20.1828	19.3709	18.8775	19.8106	19.9353	19.7823
Q5T1M5_S1164	FKBP15	1.0955	2.13246	18.7513	18.3844	18.2744	18.8244	18.8344	18.3176	20.1828	19.3709	18.8775	19.8106	19.9353	19.7823
Q9UKM9_T298	RALY	1.08908	2.20485	22.419	22.3511	22.2986	22.502	22.6791	22.4113	24.1767	22.9978	22.9902	23.54	23.9574	23.5333
P35580_S1956	MYH10	1.08605	1.4115	18.546	18.2117	17.4111	18.3445	18.3134	17.5978	20.1612	18.9758	17.8874	19.3313	19.2069	19.3781
O00566_S163	MPHOSPH10	1.07565	2.45317	21.0238	20.8308	20.8283	20.9255	20.9946	20.8023	22.2852	21.7381	21.3355	22.1465	22.3737	21.9801
O00566_S167	MPHOSPH10	1.07565	2.45317	21.0238	20.8308	20.8283	20.9255	20.9946	20.8023	22.2852	21.7381	21.3355	22.1465	22.3737	21.9801
O00566_S171	MPHOSPH10	1.07565	2.45317	21.0238	20.8308	20.8283	20.9255	20.9946	20.8023	22.2852	21.7381	21.3355	22.1465	22.3737	21.9801
O76094_S621	SRP72	1.07501	2.39673	22.2012	22.1017	21.7173	21.7655	22.0305	21.9074	23.6616	22.9771	22.5985	22.8866	23.2243	22.8255
O76094_S625	SRP72	1.07501	2.39673	22.2012	22.1017	21.7173	21.7655	22.0305	21.9074	23.6616	22.9771	22.5985	22.8866	23.2243	22.8255
Q9NQC3_S7	RTN4	1.0706	2.53399	19.0463	18.7976	18.7001	19.0123	19.2381	18.6467	20.169	19.9836	19.5789	19.94	20.3953	19.798
Q5T200_S265	ZC3H13	1.06922	2.16752	20.4819	20.2905	20.2342	20.363	20.5485	19.84	21.902	21.2708	20.7264	21.0539	21.5293	21.6909
Q5T200_T263	ZC3H13	1.06922	2.16752	20.4819	20.2905	20.2342	20.363	20.5485	19.84	21.902	21.2708	20.7264	21.0539	21.5293	21.6909
Q8IZM8_S6	ZNF654	1.06623	2.51215	15.2799	15.4505	15.1572	15.1904	15.237	15.358	16.595	15.9804	15.8124	16.4938	16.5792	16.6096
A0FGR8_S727	ESYT2	1.04755	1.47181	19.7681	18.9146	19.4906	19.694	19.9013	19.5749	21.5297	20.8084	20.2401	20.6394	20.9856	19.4257
Q14678_S325	KANK1	1.03828	1.47457	13.7961	13.9092	13.585	13.8229	14.0671	13.8893	15.8275	14.1055	14.0391	14.7699	15.7348	14.8225
Q08AE8_S464	SPIRE1	1.03403	1.94035	18.4862	17.6068	18.2979	18.2494	18.9436	18.1437	19.4182	18.957	18.8627	19.3535	19.7872	19.553
Q08AE8_S465	SPIRE1	1.03403	1.94035	18.4862	17.6068	18.2979	18.2494	18.9436	18.1437	19.4182	18.957	18.8627	19.3535	19.7872	19.553
Q08AE8_S467	SPIRE1	1.03403	1.94035	18.4862	17.6068	18.2979	18.2494	18.9436	18.1437	19.4182	18.957	18.8627	19.3535	19.7872	19.553
Q9Y6G9_S207	DYNC1LI1	1.03266	2.03606	19.1444	19.2814	19.2354	19.5201	19.4517	19.4721	21.1585	20.0968	19.6543	20.367	20.5322	20.4922
P17812_S575	CTPS1	1.02982	2.2523	20.4876	20.3758	20.2643	20.5156	20.7967	20.3052	21.9278	21.2246	20.8528	21.5776	21.7399	21.6015
P51116_S601	FXR2	1.01354	2.08305	21.1549	21.1524	21.0943	21.4086	21.4813	21.2046	22.9086	21.9652	21.5869	22.2386	22.3435	22.5345
P51116_S603	FXR2	1.01354	2.08305	21.1549	21.1524	21.0943	21.4086	21.4813	21.2046	22.9086	21.9652	21.5869	22.2386	22.3435	22.5345
Q9UDY2_S897	TJP2	1.00673	1.80524	21.6709	21.2165	21.2019	21.7293	21.9201	21.1658	23.0303	22.1273	21.7229	22.5305	22.8901	22.6438
Q9UDY2_T902	TJP2	1.00673	1.80524	21.6709	21.2165	21.2019	21.7293	21.9201	21.1658	23.0303	22.1273	21.7229	22.5305	22.8901	22.6438
Q9UDY2_T910	TJP2	1.00673	1.80524	21.6709	21.2165	21.2019	21.7293	21.9201	21.1658	23.0303	22.1273	21.7229	22.5305	22.8901	22.6438
O00566_S242	MPHOSPH10	1.00402	2.07432	17.3579	16.9888	17.1967	17.1386	16.9113	17.0148	18.9928	17.9621	17.7931	17.9771	18.1076	17.7996
Q9NYV4_S383	CDK12	0.993896	2.37966	20.4924	20.2363	20.3383	20.5085	20.3765	20.4367	21.7871	21.2674	20.876	21.2481	21.4929	21.6804
Q9NYV4_S385	CDK12	0.993896	2.37966	20.4924	20.2363	20.3383	20.5085	20.3765	20.4367	21.7871	21.2674	20.876	21.2481	21.4929	21.6804
Q86YS7_S659	C2CD5	0.992254	1.5245	17.9958	18.0547	17.926	17.9912	18.1228	18.0068	18.0316	18.5878	18.6075	19.7698	19.3178	19.7364
Q13263_S501	TRIM28	0.989575	1.80524	15.086	15.1756	15.5543	15.3302	15.4711	15.8109	17.1542	16.1383	16.7417	16.2789	15.6782	16.3743
Q9UBQ5_S217	EIF3K	0.985217	2.07432	16.7346	17.1533	16.6325	16.8343	17.1405	16.9396	18.563	18.0229	17.786	17.8103	17.8652	17.2987
Q96GN5_S79	CDCA7L	0.983242	1.77406	15.6796	15.5397	15.6686	15.6161	15.6837	15.7968	16.9942	16.2052	15.7004	17.2098	16.9299	16.8444
Q96GN5_T77	CDCA7L	0.983242	1.77406	15.6796	15.5397	15.6686	15.6161	15.6837	15.7968	16.9942	16.2052	15.7004	17.2098	16.9299	16.8444
Q8NC44_S281	FAM134A	0.980694	2.00812	21.2488	20.9078	20.7733	21.2716	21.4426	20.7515	22.4559	21.9779	21.3224	22.149	22.1906	22.184
Q8NC44_S283	FAM134A	0.980694	2.00812	21.2488	20.9078	20.7733	21.2716	21.4426	20.7515	22.4559	21.9779	21.3224	22.149	22.1906	22.184
Q8NC44_T279	FAM134A	0.980694	2.00812	21.2488	20.9078	20.7733	21.2716	21.4426	20.7515	22.4559	21.9779	21.3224	22.149	22.1906	22.184
P17096_S99	HMGA1	0.96342	2.21567	20.1785	20.2632	20.3708	20.2336	20.6413	20.2202	21.7194	20.9811	20.9658	21.5808	21.4547	20.9864
Q8NAV1_S193	PRPF38A	0.960754	2.20364	20.5226	20.3016	20.2755	20.5051	20.6813	20.0459	21.8607	21.2513	20.9681	21.2277	21.5592	21.2296
Q8NAV1_S194	PRPF38A	0.960754	2.20364	20.5226	20.3016	20.2755	20.5051	20.6813	20.0459	21.8607	21.2513	20.9681	21.2277	21.5592	21.2296
Q9H814_S14	PHAX	0.950793	1.71527	21.9271	21.781	21.5071	22.0178	22.4757	20.9551	23.0697	22.5611	22.3516	22.698	22.9321	22.756
Q9H814_S16	PHAX	0.950793	1.71527	21.9271	21.781	21.5071	22.0178	22.4757	20.9551	23.0697	22.5611	22.3516	22.698	22.9321	22.756
Q13033_S229	STRN3	0.948401	1.63818	15.8127	15.1141	14.9732	15.1082	15.2144	14.8598	16.3909	15.6213	15.513	16.6985	16.5985	15.9508
Q9Y2W1_S248	THRAP3	0.945818	2.0814	22.6251	22.5152	22.4333	22.5274	22.7935	22.4615	24.0183	23.3161	22.8709	23.4186	23.6441	23.7629
Q9Y2W1_S253	THRAP3	0.945818	2.0814	22.6251	22.5152	22.4333	22.5274	22.7935	22.4615	24.0183	23.3161	22.8709	23.4186	23.6441	23.7629
Q13464_S1108	ROCK1	0.942264	1.79928	18.101	17.8781	17.8501	18.0523	18.3941	17.8668	19.4919	19.1899	18.5938	19.3832	18.903	18.2342
Q9Y5B6_S557	PAXBP1	0.936544	1.89438	19.3504	19.1163	19.0155	19.3509	19.4236	19.0155	20.4687	19.891	19.3804	20.354	20.1921	20.6053
Q9Y5B6_S558	PAXBP1	0.936544	1.89438	19.3504	19.1163	19.0155	19.3509	19.4236	19.0155	20.4687	19.891	19.3804	20.354	20.1921	20.6053
P37275_S679	ZEB1	0.926325	1.81265	18.1296	17.9387	17.899	18.0587	18.4019	17.8303	19.6936	18.6056	18.3799	18.9142	19.2012	19.0216
P49792_S2668	RANBP2	0.916913	1.32558	15.1513	15.646	15.5455	15.3598	15.4716	15.9811	17.4313	16.7948	16.4281	15.4739	16.6147	15.9139
P21796_S104	VDAC1	0.91682	2.26601	16.2411	16.2247	16.2466	16.1126	16.1549	16.1952	17.5983	16.9515	16.7537	17.1528	16.9	17.3197
Q4LE39_S790	ARID4B	0.915498	1.97805	18.9888	18.8679	18.7319	19.0021	19.2639	18.8745	20.2743	19.5659	19.2565	19.8671	20.1227	20.1355
Q4LE39_T793	ARID4B	0.915498	1.97805	18.9888	18.8679	18.7319	19.0021	19.2639	18.8745	20.2743	19.5659	19.2565	19.8671	20.1227	20.1355
O43166_S1647	SIPA1L1	0.915262	1.97237	17.839	17.7963	17.7068	17.9031	18.1416	17.7113	19.4108	18.6896	18.2837	18.671	19.0372	18.4974
O43166_S1650	SIPA1L1	0.915262	1.97237	17.839	17.7963	17.7068	17.9031	18.1416	17.7113	19.4108	18.6896	18.2837	18.671	19.0372	18.4974
Q15019_S218	SEPT2	0.912229	1.78212	20.9821	20.9967	20.7751	21.0605	21.2072	21.0185	22.7209	21.6067	21.3679	21.6737	21.963	22.1813
Q96RK0_S1373	CIC	0.910925	2.23899	18.7441	18.805	18.7297	18.5833	18.7345	18.8751	20.2334	19.6387	19.4897	19.3408	19.6276	19.607
Q96TA1_S692	FAM129B	0.905491	2.31548	22.4044	22.2109	22.264	22.0443	22.4287	22.274	23.5875	23.2788	23.0552	22.9396	23.2278	22.9704
Q96KC8_S479	DNAJC1	0.892545	1.98898	20.2364	20.1228	20.1485	20.1489	20.453	20.0696	20.6557	21.0224	20.6644	21.3687	21.5855	21.2375
Q96KC8_S480	DNAJC1	0.892545	1.98898	20.2364	20.1228	20.1485	20.1489	20.453	20.0696	20.6557	21.0224	20.6644	21.3687	21.5855	21.2375
Q6PD62_T925	CTR9	0.888531	1.69916	19.6085	19.5702	19.5132	19.4059	19.4688	19.5481	21.4326	20.3663	20.1595	20.1185	20.267	20.1019
P25205_T722	MCM3	0.884398	1.71483	20.3064	20.511	20.5826	21.0638	20.9626	20.7414	22.1265	21.1899	21.0326	21.5465	21.9156	21.6631
Q9NYF8_S658	BCLAF1	0.88393	1.69896	17.6592	17.6486	17.5548	17.6402	17.7148	17.6194	19.5276	18.4	18.0984	18.2809	18.3314	18.5022
P11717_S2409	IGF2R	0.878057	1.75709	20.515	20.4556	20.3581	20.5268	20.4889	20.3834	22.2213	21.3414	21.25	21.0425	21.301	20.84
Q96ST2_S80	IWS1	0.874619	1.74628	19.8469	19.6815	19.953	20.0028	20.5098	19.6464	21.1341	20.8669	20.142	20.8567	21.1321	20.7563
Q14676_S168	MDC1	0.865215	1.96594	17.5507	17.5014	17.4546	17.5061	17.6809	17.5617	18.8654	18.1171	17.9658	18.3044	18.3416	18.8523
Q9H8G2_S312	CAAP1	0.859959	1.31033	14.1766	14.714	14.3156	14.2638	14.2393	14.5684	16.4621	14.8795	15.2087	14.793	14.7249	15.3694
P17096_S102	HMGA1	0.858895	2.00554	20.4632	20.3664	20.4559	20.467	20.7194	20.2202	21.7194	20.9811	20.9658	21.5808	21.4547	21.1438
P17096_S103	HMGA1	0.858895	2.00554	20.4632	20.3664	20.4559	20.467	20.7194	20.2202	21.7194	20.9811	20.9658	21.5808	21.4547	21.1438
Q9UQ35_S1318	SRRM2	0.850405	1.90044	18.4523	18.2929	18.4426	18.3269	18.4421	18.351	19.6687	19.0382	18.6665	19.1196	19.2587	19.6585
Q8IWX8_S815	CHERP	0.848539	1.55884	20.0355	19.6772	19.6114	19.8618	19.9204	19.7238	20.71	20.3636	19.8327	20.7622	20.8992	21.3535
Q8IWX8_S817	CHERP	0.848539	1.55884	20.0355	19.6772	19.6114	19.8618	19.9204	19.7238	20.71	20.3636	19.8327	20.7622	20.8992	21.3535
Q8IWX8_T819	CHERP	0.848539	1.55884	20.0355	19.6772	19.6114	19.8618	19.9204	19.7238	20.71	20.3636	19.8327	20.7622	20.8992	21.3535
Q96TA1_S638	FAM129B	0.842689	2.13098	19.8851	19.7105	19.6032	19.7448	19.8831	19.5036	20.9712	20.5449	20.3241	20.4944	20.6991	20.3526
O14950_T19	MYL12B	0.841005	1.55465	20.0966	19.5081	19.9595	20.1267	20.0198	19.9662	21.5592	20.9212	20.5658	20.6641	20.9125	20.1002
O14950_S20	MYL12B	0.835745	1.54313	20.0966	19.5081	19.9911	20.1267	20.0198	19.9662	21.5592	20.9212	20.5658	20.6641	20.9125	20.1002
Q8WXI9_S135	GATAD2B	0.824522	1.38111	18.2177	18.1223	18.1811	18.2921	18.554	18.0262	19.3144	18.654	18.0656	19.3864	19.451	19.4692
Q9UQ35_S1404	SRRM2	0.823678	1.74183	19.6371	19.2865	19.3517	19.7616	19.8951	19.429	20.9722	20.242	19.8846	20.4299	20.3802	20.3942
Q9UQ35_T1413	SRRM2	0.823678	1.74183	19.6371	19.2865	19.3517	19.7616	19.8951	19.429	20.9722	20.242	19.8846	20.4299	20.3802	20.3942
Q8IY81_S333	FTSJ3	0.820748	1.62925	18.0086	17.7185	17.6657	17.936	18.0968	17.648	19.451	18.6535	18.264	18.8146	18.4301	18.385
P28715_S562	ERCC5	0.818248	1.37295	16.1603	16.1129	16.0878	16.4137	16.612	16.0577	16.1545	17.2802	16.6349	17.4537	17.1974	17.6332
P28715_S563	ERCC5	0.818248	1.37295	16.1603	16.1129	16.0878	16.4137	16.612	16.0577	16.1545	17.2802	16.6349	17.4537	17.1974	17.6332
Q9NYV4_S681	CDK12	0.81817	1.51896	20.1238	19.9764	20.0953	19.9556	20.1245	20.2688	21.2053	20.493	20.1304	21.0048	21.0675	21.5523
Q9NYV4_S685	CDK12	0.81817	1.51896	20.1238	19.9764	20.0953	19.9556	20.1245	20.2688	21.2053	20.493	20.1304	21.0048	21.0675	21.5523
Q96ST2_S69	IWS1	0.816454	1.60337	19.8469	19.9732	19.953	20.0028	20.5098	19.9646	21.395	20.8669	20.142	20.8567	21.1321	20.7563
Q96ST2_T67	IWS1	0.816454	1.60337	19.8469	19.9732	19.953	20.0028	20.5098	19.9646	21.395	20.8669	20.142	20.8567	21.1321	20.7563
Q9UQ80_S2	PA2G4	0.807935	1.61313	21.8618	21.6988	21.6806	21.9405	22.0295	21.5683	23.4046	22.5931	22.3207	22.447	22.685	22.1767
P21127_S283	CDK11B	0.80698	1.42565	14.777	14.7027	14.726	14.5073	14.3974	14.4178	16.271	15.141	15.036	15.395	14.8056	15.7215
O75821_S42	EIF3G	0.804713	1.77406	18.2196	18.2027	18.0819	18.1099	18.2872	18.375	19.6684	19.1585	18.8207	18.5588	18.9767	18.9214
O75821_T41	EIF3G	0.804713	1.77406	18.2196	18.2027	18.0819	18.1099	18.2872	18.375	19.6684	19.1585	18.8207	18.5588	18.9767	18.9214
P25205_S711	MCM3	0.797249	1.52163	20.6176	20.511	20.5826	21.0638	21.1744	20.7414	22.1265	21.1899	21.0326	21.5465	21.9156	21.6631
Q9Y4P1_S383	ATG4B	0.785352	1.53468	15.9668	15.4654	15.5644	15.7663	15.6962	15.3811	17.2565	16.3097	16.1093	16.1782	16.4921	16.2067
Q01804_S1023	OTUD4	0.78206	1.59741	21.1238	20.8975	20.8427	20.995	21.3804	20.8369	22.2465	21.5332	21.1877	21.7552	22.1332	21.9128
Q01804_S1024	OTUD4	0.78206	1.59741	21.1238	20.8975	20.8427	20.995	21.3804	20.8369	22.2465	21.5332	21.1877	21.7552	22.1332	21.9128
P05386_S104	RPLP1	0.780764	1.7196	21.5225	21.4316	21.4639	21.4972	21.677	21.379	22.8509	22.1134	21.8743	22.5157	22.3562	21.9454
Q66K74_S640	MAP1S	0.773251	1.52242	20.6785	20.5363	20.5545	20.613	20.6552	20.5515	22.1098	21.1459	20.7004	21.2998	21.4193	21.5533
Q66K74_T638	MAP1S	0.773251	1.52242	20.6785	20.5363	20.5545	20.613	20.6552	20.5515	22.1098	21.1459	20.7004	21.2998	21.4193	21.5533
Q13428_S171	TCOF1	0.760765	1.64165	19.4954	19.5287	19.5302	19.5539	19.5037	19.4458	20.9998	20.3404	20.015	20.0113	20.3098	19.9461
Q13428_T173	TCOF1	0.760765	1.64165	19.4954	19.5287	19.5302	19.5539	19.5037	19.4458	20.9998	20.3404	20.015	20.0113	20.3098	19.9461
P41227_S228	NAA10	0.750864	1.35977	20.3979	20.1908	19.7035	20.449	20.8896	19.8085	21.0299	21.0426	20.5856	20.8079	21.4444	21.034
P41227_S231	NAA10	0.750864	1.35977	20.3979	20.1908	19.7035	20.449	20.8896	19.8085	21.0299	21.0426	20.5856	20.8079	21.4444	21.034
Q9NQ55_S238	PPAN	0.748035	1.66168	18.4136	18.3227	18.3056	18.4585	18.4231	18.3296	19.7532	19.1787	18.8251	18.8709	19.2853	18.8282
Q9NQ55_S240	PPAN	0.748035	1.66168	18.4136	18.3227	18.3056	18.4585	18.4231	18.3296	19.7532	19.1787	18.8251	18.8709	19.2853	18.8282
Q14978_S699	NOLC1	0.747752	1.39198	21.4338	21.3509	21.4099	21.5979	21.6964	21.2006	23.0358	22.1266	21.6717	21.9115	22.346	22.0845
O15541_S253	RNF113A	0.746129	1.48183	19.3503	19.3763	19.6084	19.5598	19.4911	19.7867	21.0673	20.1503	20.2143	19.7705	20.1775	20.2693
P49790_S334	NUP153	0.729779	1.71403	19.1551	19.0756	19.0925	19.057	19.2193	19.1843	20.3443	19.8945	19.5001	19.5881	19.7523	20.0831
P49790_S338	NUP153	0.729779	1.71403	19.1551	19.0756	19.0925	19.057	19.2193	19.1843	20.3443	19.8945	19.5001	19.5881	19.7523	20.0831
Q9BQE3_S48	TUBA1A	0.722241	1.45858	19.4376	19.3875	19.3596	19.2482	19.3504	19.4047	20.923	20.0719	19.9944	19.7858	20.0255	19.7208
P52756_S624	RBM5	0.697886	1.4521	18.9681	18.9234	19.0801	18.9855	18.9395	19.0245	20.4063	19.5908	19.226	19.4276	19.6636	19.7941
P11717_S2484	IGF2R	0.696478	1.35435	19.3966	19.3105	19.4295	19.1822	19.3488	19.4251	20.9219	19.9677	19.92	19.7842	20.0087	19.6691
Q7Z309_S115	FAM122B	0.683564	1.39076	17.3524	17.275	17.3446	17.3228	17.7894	17.2778	18.2517	17.9542	17.3968	18.1753	18.229	18.4563
Q7Z309_S119	FAM122B	0.683564	1.39076	17.3524	17.275	17.3446	17.3228	17.7894	17.2778	18.2517	17.9542	17.3968	18.1753	18.229	18.4563
Q09666_S5749	AHNAK	0.681433	1.51525	18.9493	18.7008	18.7662	18.7344	18.8998	18.6592	19.7724	19.2644	18.9555	19.5611	19.8568	19.388
Q8NDI1_S432	EHBP1	0.660513	1.33985	20.6947	20.5968	20.355	20.6644	21.0061	20.4944	21.6842	21.1512	20.7458	21.2306	21.6714	21.2913
Q8NDI1_S436	EHBP1	0.660513	1.33985	20.6947	20.5968	20.355	20.6644	21.0061	20.4944	21.6842	21.1512	20.7458	21.2306	21.6714	21.2913
A0FGR8_S733	ESYT2	0.652638	1.35435	20.5845	20.5102	20.4507	20.5446	20.6952	20.4174	21.5297	20.9796	20.5457	21.1707	21.3282	21.5646
P05387_S102	RPLP2	0.649583	1.3859	22.0718	21.9097	21.971	22.0089	22.3175	21.9362	23.1923	22.6994	22.3322	22.6733	22.9165	22.2988
P05387_S105	RPLP2	0.649583	1.3859	22.0718	21.9097	21.971	22.0089	22.3175	21.9362	23.1923	22.6994	22.3322	22.6733	22.9165	22.2988
P11387_S10	TOP1	-0.689879	1.57445	19.06	19.0462	18.9447	19.0416	19.2688	19.0359	18.0252	18.6666	18.1973	18.4025	18.8288	18.1375
P02545_S628	LMNA	-0.699521	1.53741	17.2884	17.1725	17.0769	17.0963	17.2828	17.1336	16.3242	15.8923	16.5785	16.5018	16.974	16.5825
O60716_S346	CTNND1	-0.770792	1.55669	16.7993	16.6189	16.7751	16.9715	17.0365	16.5844	15.8858	16.4624	15.9276	16.219	16.3403	15.3259
Q96AY2_S87	EME1	-0.782796	1.61916	17.6874	17.6497	17.7107	17.7182	18.2477	17.9047	16.7049	17.0559	16.8387	17.2511	16.7145	17.6565
Q9BXB4_S181	OSBPL11	-0.860233	1.97429	17.4355	17.1537	17.1281	17.2564	16.909	17.1701	16.1675	16.438	15.7988	16.356	16.809	16.3222
O60264_S66	SMARCA5	-0.927547	2.02069	18.2379	18.2394	18.5561	17.9953	18.2394	18.0917	17.9243	17.5741	17.2439	17.0327	17.1165	16.903
O95155_S84	UBE4B	-0.930387	1.47939	17.0174	16.8473	16.7393	17.0546	17.2776	16.5212	16.0833	15.6479	15.2075	15.6023	16.8701	16.464
Q12789_S478	GTF3C1	-0.9389	1.37623	17.5385	17.3967	17.3698	17.8567	18.0029	17.2989	17.2745	17.0008	17.0623	15.4038	16.4358	16.6529
Q13085_S50	ACACA	-0.996863	1.48405	17.4705	17.5658	17.6721	17.5137	17.7797	17.7722	17.8853	16.0939	16.5198	15.8834	17.0064	16.404
Q9UJF2_S877	RASAL2	-1.04571	2.42492	16.5372	16.444	16.402	16.7559	16.9451	16.3669	15.4634	15.9048	15.5465	15.0068	15.7527	15.5026
Q8NCD3_S473	HJURP	-1.04865	1.95824	16.4044	16.3416	16.2981	16.3087	16.3517	16.1759	14.5411	15.3179	15.2925	15.0077	15.1733	16.256
Q86W92_S605	PPFIBP1	-1.07059	2.14975	17.7439	17.5761	17.4722	17.6518	17.8617	17.3734	16.3997	16.3766	17.3762	15.9831	16.7527	16.3672
Q9H6F5_S21	CCDC86	-1.18472	1.45425	17.8128	17.7731	17.9967	17.8448	17.9645	17.3368	17.1237	17.4738	16.2815	14.917	16.9983	16.8259
O95155_S88	UBE4B	-1.18936	1.60994	17.0174	17.3131	16.7393	17.0747	17.2776	17.3363	16.0833	15.6172	16.1904	16.1986	17.0083	14.5245
Q99638_S375	RAD9A	-1.18953	2.08335	20.1753	20.0447	20.0838	19.9993	20.1814	19.9904	19.7008	19.23	18.9155	18.5744	19.0649	17.8523
Q99638_S387	RAD9A	-1.18953	2.08335	20.1753	20.0447	20.0838	19.9993	20.1814	19.9904	19.7008	19.23	18.9155	18.5744	19.0649	17.8523
Q9BUR4_S491	WRAP53	-1.21623	2.27261	16.1495	16.3494	16.5421	16.1209	16.0806	16.5911	15.1005	15.1646	14.5158	15.0183	16.054	14.6831
Q13085_S53	ACACA	-1.23629	1.36557	17.4705	17.5658	17.6721	17.5137	17.7797	17.7722	17.8853	15.155	16.5198	15.3172	17.1318	16.3471
P05783_S47	KRT18	-1.23716	1.60924	16.942	16.6604	16.8777	17.2439	17.5371	16.8552	14.7977	16.5214	14.8925	16.1537	16.8062	15.5216
Q27J81_S1147	INF2	-1.24397	2.48423	17.1074	17.1413	17.3544	17.1188	17.1096	17.4099	16.3326	15.5018	15.631	15.4288	16.2385	16.6447
O14986_S445	PIP5K1B	-1.24877	1.59326	16.7949	16.5439	16.539	16.7118	17.1408	16.384	14.6576	16.0788	15.0325	15.5064	16.8142	14.5323
Q27J81_S1149	INF2	-1.28577	2.13246	17.1074	17.1413	17.3544	17.1188	17.1096	17.4099	16.3326	15.5018	16.0356	14.7735	16.2385	16.6447
Q7Z6Z7_S3760	HUWE1	-1.28847	1.57509	16.7338	16.486	16.307	16.8045	17.097	15.9031	15.2648	15.5228	14.2271	15.7981	14.3107	16.4772
Q6ZN18_S18	AEBP2	-1.30622	1.47206	19.1325	19.0322	19.0556	19.1266	19.2847	18.7236	18.8607	18.2573	18.2201	16.0918	18.1794	16.9085
Q8IWS0_S155	PHF6	-1.33904	1.41021	17.9521	16.4854	16.4614	18.0438	18.0331	17.236	17.1492	16.5044	16.5756	15.5765	15.3539	15.018
Q99717_S465	SMAD5	-1.3502	2.61761	17.5239	17.3351	17.4392	17.7037	17.9708	17.2792	16.3328	16.5785	15.9629	15.5172	15.9081	16.8512
Q9C0D5_S67	TANC1	-1.36215	1.80524	17.7504	17.8709	17.743	18.0891	18.436	17.8386	18.1035	16.6237	16.726	15.4878	16.467	16.147
Q9UQ35_S351	SRRM2	-1.39814	1.34098	19.5065	19.5812	19.1454	19.6057	19.9144	19.4396	19.5571	16.7761	18.7336	19.3235	17.2045	17.2092
P46013_S584	MKI67	-1.4124	1.55036	16.5008	16.5167	17.2559	15.9592	17.9743	17.3716	15.1134	15.8211	16.4659	14.6498	16.3792	14.6748
Q99717_S463	SMAD5	-1.45172	3.09517	17.5239	17.3351	17.4392	17.7037	17.9708	17.2792	16.3328	16.5785	15.9629	15.5172	15.9081	16.2421
Q9HAW4_S1156	CLSPN	-1.45226	1.6291	16.6382	16.594	16.7208	16.4993	16.6208	16.5871	15.1994	14.5294	13.4219	16.5012	15.3847	15.91
O15013_S1287	ARHGEF10	-1.45467	2.29765	17.705	17.4852	17.5503	17.9066	17.6571	17.5758	15.243	16.5473	15.3578	16.5123	16.3882	17.1033
Q12789_S480	GTF3C1	-1.45958	2.07078	17.5385	17.3967	17.3698	17.8567	18.0029	17.2989	16.3834	17.0008	17.0623	15.3327	15.6253	15.3015
O75376_S1977	NCOR1	-1.47473	1.37394	17.703	17.6625	17.7801	17.9188	18.0419	17.8999	17.5884	15.2191	16.2653	15.5258	18.2494	15.3098
P08708_S113	RPS17	-1.48312	2.21545	17.7106	17.6021	17.7236	17.8043	17.9147	17.7125	17.6285	16.2935	16.5441	16.0445	15.7841	15.2743
P10636_S353	MAPT	-1.49699	1.40204	17.3935	16.8916	17.3357	17.28	17.5457	17.3938	14.3677	17.3913	16.5842	14.3624	15.536	16.6168
Q68EM7_S575	ARHGAP17	-1.51037	1.45187	17.9125	17.7079	17.8065	18.0951	16.0245	17.8405	14.6283	15.9424	17.7625	15.977	16.1962	15.8184
Q8IWS0_S145	PHF6	-1.51826	1.54519	18.9537	18.8499	18.9262	18.8357	19.2179	19.0395	18.6756	17.3582	16.9539	17.8335	15.4145	18.4778
P10636_S349	MAPT	-1.5313	2.16753	17.3935	16.8916	17.3357	17.28	17.5457	17.3938	16.979	15.2203	16.5842	15.3595	15.6661	14.8435
Q3YEC7_S641	RABL6	-1.53895	1.59741	17.8209	17.5424	17.6424	17.7067	17.7145	17.6828	17.7032	14.8495	15.2252	15.253	16.9099	16.9351
P35613_S362	BSG	-1.541	1.55948	17.5416	17.0187	17.5571	16.6691	15.4843	17.6741	15.4397	14.2101	15.4119	15.8797	14.9459	16.8116
P51610_S1507	HCFC1	-1.56194	1.61916	18.1279	18.1446	18.1803	17.9346	18.1971	18.179	18.1579	17.3957	17.0069	16.001	14.8673	15.9631
Q96AY2_S12	EME1	-1.58072	1.61549	16.7032	16.658	16.5575	16.7144	17.0954	16.5828	13.5064	16.7676	14.8373	14.4258	15.0767	16.2131
P31350_S20	RRM2	-1.58077	2.0814	17.0328	17.125	17.4049	17.1587	17.1637	17.3123	16.2048	14.8254	14.3304	16.7251	15.3601	16.2671
O75717_S383	WDHD1	-1.60013	2.79192	16.6638	16.745	16.8251	16.8729	17.1931	16.8537	15.1389	14.718	15.3285	15.827	14.4485	16.092
Q15154_S1257	PCM1	-1.60817	1.90846	16.8642	17.3954	17.7197	16.9271	17.4161	17.625	15.0459	14.4312	16.2797	17.2407	15.9273	15.3737
Q99618_S199	CDCA3	-1.61484	2.13132	17.485	17.2917	17.2018	17.5504	17.5275	17.2218	14.8739	15.2948	16.3751	16.7102	16.6687	14.6664
P51532_S610	SMARCA4	-1.64564	1.62408	17.9825	17.7097	17.2581	18.1357	18.319	16.9681	15.9192	17.731	15.9502	14.8306	14.9947	17.0736
Q96AY2_S85	EME1	-1.65702	1.50475	17.6874	17.6497	17.7107	17.7182	18.2477	17.9047	14.1512	15.164	16.8387	17.2511	15.9148	17.6565
Q9HC35_S13	EML4	-1.66681	2.31972	18.1442	17.9825	18.0376	18.428	18.7906	18.0252	16.4347	16.6187	15.4448	17.3693	17.6138	15.9258
Q14166_S16	TTLL12	-1.7304	3.12416	17.9138	17.7935	18.1827	17.899	17.7441	18.1133	15.798	15.9718	15.7352	17.2989	16.4189	16.0412
P85037_S213	FOXK1	-1.73256	2.35035	17.8482	17.8399	17.8684	18.0053	17.6622	17.8998	16.2467	15.8385	14.867	17.637	15.7746	16.3647
Q99618_S209	CDCA3	-1.73328	1.52242	17.485	17.2917	17.2018	17.5504	17.5275	17.2218	16.3687	14.9071	14.3696	13.9805	17.1228	17.1297
Q15084_S428	PDIA6	-1.76154	1.64165	17.5068	17.5816	17.9519	17.7209	18.1459	18.1283	17.8922	15.2447	14.0953	16.7841	16.5004	15.9497
Q9UMZ2_S473	SYNRG	-1.78551	1.37175	17.1792	17.1056	16.9984	14.1277	15.3783	17.0156	14.1406	14.1281	13.8818	13.6255	15.0894	16.2264
Q92766_S1174	RREB1	-1.81966	1.80094	17.0293	16.8823	16.9575	16.8634	17.2109	16.9045	16.4278	15.5394	12.8777	15.4162	16.0538	14.6151
Q12888_S1430	TP53BP1	-1.82512	2.13216	18.056	17.9687	17.8954	15.8924	18.2174	17.9062	16.9735	15.885	15.5471	15.3576	15.1448	16.0774
A8CG34_S373	POM121C	-1.82557	2.03557	16.4188	18.12	18.0656	18.3425	18.5269	17.82	16.1627	17.6208	15.0106	16.0126	15.8732	15.6604
Q9UK61_S927	FAM208A	-1.87347	1.72117	18.8253	18.5674	18.622	18.6803	18.9891	18.6763	18.2055	16.4391	15.0044	18.7198	16.2613	16.4896
O15063_S945	KIAA0355	-1.87823	1.39076	19.1283	18.9305	19.0162	18.9854	18.975	18.9114	17.9549	17.6241	18.6126	15.7754	14.4	18.3105
Q5VT06_S994	CEP350	-1.88923	1.43933	17.8606	17.8644	15.3831	17.641	18.1329	18.0191	15.7684	16.8175	14.6513	13.5568	16.4681	16.3037
Q9H2P0_S875	ADNP	-1.9166	1.50554	18.5483	18.4009	17.7128	15.1594	17.9273	18.4418	15.772	15.5667	16.8852	14.9091	14.6804	16.8775
Q92766_S1175	RREB1	-1.93423	1.64661	17.0293	16.8823	16.9575	16.8634	17.2109	16.9045	16.2775	14.2177	12.8777	14.205	16.2846	16.3801
P17812_S574	CTPS1	-1.93662	2.21567	20.2121	20.1474	20.24	20.3652	20.7264	20.3052	18.8836	20.4072	17.3552	17.9359	18.0033	17.7913
Q8TBC3_S649	SHKBP1	-1.93731	1.41961	18.2745	17.3914	17.3259	18.0954	18.7389	17.6493	14.4595	18.7876	14.5078	16.4301	15.56	16.1065
Q96E09_S37	FAM122A	-1.93752	2.01053	18.5584	18.4858	18.4076	18.4388	18.5766	18.4929	17.2113	16.592	18.2742	16.4607	16.3084	14.4885
Q8IXM2_T161	BAP18	-1.95058	1.57445	17.5156	15.7773	16.8934	17.8046	17.7354	16.8338	15.9609	15.7189	14.3921	12.7887	15.4146	16.5814
Q3YEC7_S640	RABL6	-1.96196	1.39051	17.8209	17.5424	17.6424	17.7067	17.7145	17.6828	13.1276	14.387	15.9432	15.8326	17.2925	17.7551
Q9HC35_S16	EML4	-1.96965	2.90155	18.3054	18.19	18.0383	18.428	18.3642	18.0252	16.26	15.6779	15.4448	16.5515	15.9206	17.6784
Q9BYJ9_S350	YTHDF1	-1.98447	1.60994	17.5157	17.3621	17.4131	17.5705	17.8596	17.442	17.3787	16.5639	16.4105	14.3805	13.2106	15.3121
Q13085_S56	ACACA	-1.98913	1.80715	17.4705	17.5658	17.6721	17.5137	17.7797	17.7722	17.8853	15.4105	16.5198	15.0967	15.137	13.7898
O00505_S56	KPNA3	-2.00114	1.45764	19.1208	18.979	19.0784	18.9684	19.2949	18.9637	17.6879	15.6145	14.97	16.8817	19.8215	17.4228
Q02880_S1413	TOP2B	-2.02591	2.32645	17.3464	18.2691	17.8082	17.8078	18.7113	18.4269	17.7221	16.5896	16.1159	15.5111	15.0692	15.2065
O43166_S1568	SIPA1L1	-2.02741	1.68745	17.5342	17.4272	17.441	17.6115	17.9951	17.5521	15.5367	16.0844	13.3749	14.6012	15.9104	17.889
P49790_S614	NUP153	-2.0393	3.02082	17.0963	16.8618	17.0053	16.9496	17.0962	16.9635	15.1905	15.5312	13.7003	14.8196	15.9885	14.5069
O95785_S201	WIZ	-2.05968	1.55946	16.6618	16.9446	17.3722	15.944	18.9416	17.3624	13.9303	14.1367	15.0717	15.4265	14.688	17.6153
Q9BRZ2_S475	TRIM56	-2.09045	1.73984	18.9563	18.6943	18.6747	18.6728	18.9257	16.5696	16.0717	16.1229	18.3444	14.899	15.3917	17.121
O75533_S129	SF3B1	-2.11857	1.4346	18.5136	18.534	18.6146	18.1785	18.4174	18.4143	18.8518	14.5445	17.7773	17.0705	15.3131	14.4038
Q9Y2X7_T401	GIT1	-2.13994	1.46969	15.7715	17.7358	17.6585	18.0608	18.3567	17.7442	14.4581	15.5662	12.9837	17.7091	16.0099	15.7608
Q2KHR3_S1230	QSER1	-2.14704	1.38097	17.2585	17.3564	17.551	17.7995	17.9703	17.7217	15.8175	12.682	14.6934	17.5118	14.4579	17.6126
P13051_S23	UNG	-2.15228	1.55924	17.3638	17.261	17.2679	17.2247	17.5959	17.1546	17.4613	17.1538	14.4626	13.7002	13.383	14.7935
P17812_S571	CTPS1	-2.18502	2.43858	20.2121	20.1474	20.24	20.3652	20.7264	20.3052	16.0244	18.5898	18.2242	17.8665	19.2098	18.9716
P07814_S886	EPRS	-2.18742	1.3508	19.1611	19.2508	20.3895	20.4371	19.3544	20.3278	18.5936	16.5758	20.5758	16.5529	18.2963	15.2017
P18887_S226	XRCC1	-2.24395	2.27105	18.5337	18.4268	17.8146	18.3496	17.5526	17.909	16.4799	15.9311	16.4675	13.5314	17.046	15.6667
O75533_T142	SF3B1	-2.26224	1.61621	18.5136	18.534	18.6146	18.1785	18.4174	18.4143	18.8518	16.138	17.7773	14.8775	15.1097	14.3447
Q09666_S5746	AHNAK	-2.29051	1.73296	19.0826	19.0265	18.9532	19.1346	19.4697	18.8912	18.7635	18.9234	14.6115	16.2441	16.2773	15.9949
P78316_S146	NOP14	-2.3437	1.30726	20.0147	19.6659	19.8016	19.747	19.6376	19.7522	20.5023	19.7644	16.7522	14.9385	16.6766	15.9229
P85037_S223	FOXK1	-2.36296	4.15884	17.8482	17.8399	17.8684	18.0053	17.6622	17.8998	16.3617	15.791	14.867	15.1231	15.7796	15.0237
Q9C0D5_S63	TANC1	-2.37478	3.18903	17.7504	17.8709	17.743	18.0891	18.436	17.8386	16.5648	14.4078	16.2062	16.2325	15.2809	14.7872
Q99959_S251	PKP2	-2.37529	2.10416	18.3709	18.5746	18.8028	18.7272	18.7474	18.6935	18.0013	17.4076	17.3899	15.3738	14.7612	14.7308
Q9BRZ2_S471	TRIM56	-2.39139	1.72481	18.9563	18.6943	18.6747	18.6728	18.9257	16.5696	14.0474	15.2312	18.3444	15.8103	15.4157	17.2961
Q15942_S281	ZYX	-2.3954	2.15137	18.545	18.7774	18.7296	17.6869	17.0786	18.7541	15.474	16.9821	17.6838	14.7479	15.9771	14.3343
Q6IN85_S771	SMEK1	-2.42265	1.46328	19.0266	18.8332	18.3041	19.2622	19.3296	18.2999	14.2738	13.5721	18.0005	16.6837	18.572	17.4177
Q9NS91_S103	RAD18	-2.45054	3.4688	17.9462	17.7942	17.4332	17.8344	18.044	17.6497	15.8127	14.6098	16.0772	15.7306	14.0144	15.7536
Q96MU7_S315	YTHDC1	-2.46597	2.57506	18.3098	18.3987	18.7353	18.464	18.8813	18.9605	14.3139	15.7959	17.2911	17.0721	17.2254	15.2555
Q9NQS7_T219	INCENP	-2.4695	3.4331	19.7116	18.7039	19.2866	19.87	19.0248	19.3059	17.4453	17.3238	16.0668	17.0541	17.4726	15.7231
Q9UQ35_S2449	SRRM2	-2.54101	2.38761	18.7685	18.697	18.5143	18.8648	19.1223	18.6721	15.8535	17.2262	15.6893	17.8201	16.8924	13.9116
Q15942_S267	ZYX	-2.57383	2.27105	18.1937	18.159	18.1393	18.1666	18.313	18.3469	16.0841	14.5429	13.9659	15.9181	15.1145	18.2501
P11388_S4	TOP2A	-2.57669	4.11769	18.7381	18.5771	18.7251	18.7078	19.1301	18.1797	15.9115	16.0482	16.9718	15.2421	16.6226	15.8016
O15063_S946	KIAA0355	-2.62849	1.53703	19.1283	18.9305	19.0162	18.9854	18.975	18.9114	17.9549	15.3865	18.6126	14.1261	13.7855	18.3105
Q96JM3_S652	CHAMP1	-2.63056	1.46492	18.4632	18.298	18.2939	18.6026	18.9333	18.2149	16.5955	15.6442	15.4901	12.4588	19.479	15.355
Q9Y6Y0_S246	IVNS1ABP	-2.63242	2.60415	18.1385	18.012	18.0023	18.1302	18.0426	17.9316	17.1615	14.6931	16.2519	16.3014	13.8354	14.2194
P41162_S250	ETV3	-2.63839	1.5245	19.5735	19.4747	19.8224	19.7659	20.1386	19.8092	20.2989	15.1609	19.228	15.6589	17.2112	15.1959
Q96MU7_S308	YTHDC1	-2.63951	2.6391	18.3098	18.3987	18.7353	18.464	18.8813	18.9605	14.5887	18.1195	15.6808	15.0539	16.8798	15.59
Q9NS91_S99	RAD18	-2.64962	1.56069	17.9462	17.7942	17.4332	17.8344	18.044	17.6497	17.1556	14.5443	12.4708	15.4713	13.1924	17.9696
O75530_S34	EED	-2.64977	2.60354	19.4452	18.9606	18.9768	19.066	19.1627	18.7675	15.2392	18.2176	14.5774	16.3029	17.1821	16.9609
Q9Y4B4_S1169	RAD54L2	-2.65179	2.06023	18.4174	18.1523	18.1104	18.6544	15.4268	18.0119	15.8246	12.7534	15.1495	16.3476	15.2045	15.5828
Q96MU7_S318	YTHDC1	-2.71275	2.81439	18.3098	18.3987	18.7353	18.464	18.8813	18.9605	15.1528	16.6646	15.0515	17.5592	16.6979	14.3472
Q7Z6Z7_T3924	HUWE1	-2.72353	1.62004	19.7007	19.3276	19.2662	19.5437	19.2913	18.9901	16.263	19.5584	18.9908	14.3786	15.71	14.8776
Q15154_S1263	PCM1	-2.73229	1.45268	18.8907	18.7576	18.8004	18.9257	19.2934	18.6346	14.4026	19.2584	18.8748	16.1103	14.1769	14.0855
P41162_S245	ETV3	-2.73263	1.62004	19.5735	19.4747	19.8224	19.7659	20.1386	19.8092	20.2989	15.2259	19.228	15.4042	15.945	16.0864
P06400_S37	RB1	-2.73549	2.04669	19.582	19.6698	19.536	19.2187	19.2995	20.0633	15.5108	14.9514	19.0588	18.7924	17.0237	15.6191
Q9H6F5_S102	CCDC86	-2.74533	1.32943	20.19	19.9588	20.1402	20.0475	16.4148	20.1188	13.4803	17.6474	15.8296	16.3689	17.3026	19.7694
Q8TF72_S439	SHROOM3	-2.75145	2.76268	19.712	19.5793	19.7522	19.6462	19.7925	19.7021	15.1763	17.8945	17.1915	15.993	16.5961	18.8241
Q14161_S397	GIT2	-2.7605	2.32645	19.295	19.097	19.0857	19.4597	19.6241	19.151	19.4694	16.5574	15.308	15.0464	16.4052	16.3631
Q13427_S254	PPIG	-2.77212	1.90135	19.8651	19.7361	19.7025	19.8685	19.8685	19.7528	16.5684	14.9663	19.7617	17.0299	18.7534	15.0811
Q02880_S1400	TOP2B	-2.77928	2.45317	17.3464	18.2691	18.476	17.8078	18.7113	18.4269	16.0972	16.5896	15.6134	13.3987	13.8621	16.8009
Q9H4L7_S214	SMARCAD1	-2.87878	2.09614	19.2362	19.0718	19.039	19.3528	19.6841	18.9986	17.2653	14.3357	14.0424	18.7745	16.711	16.981
Q8N3U4_T25	STAG2	-2.9042	1.46328	20.3585	19.2342	19.943	19.7224	14.5551	19.7554	17.1102	15.2337	13.7319	16.8681	16.6301	16.5693
P78316_S148	NOP14	-2.911	1.31033	20.0147	19.6659	19.8016	19.747	19.6376	19.7522	20.5023	19.7644	13.9936	14.8753	14.8174	17.2001
Q99733_S7	NAP1L4	-2.92485	4.55653	19.3545	19.2756	19.3201	19.6	19.7922	19.0246	15.788	16.6178	16.4704	15.7797	17.111	17.051
P13807_S727	GYS1	-2.94347	4.13188	18.8022	18.4784	18.0969	18.6895	18.7795	18.4393	14.4033	15.0613	16.0479	16.4954	15.4832	16.1341
Q96MU7_S320	YTHDC1	-2.94385	2.06217	18.3098	18.3987	18.7353	18.464	18.8813	18.9605	16.5749	16.5066	12.1141	15.4232	17.6405	15.8272
Q7KZ85_S2	SUPT6H	-2.9606	1.64165	20.0729	19.8686	19.5663	18.2412	20.5388	19.8949	16.7967	14.566	20.742	17.2879	15.1061	15.9205
Q53F19_S614	C17ORF85	-2.9731	3.11372	18.6774	18.3996	18.3093	18.6741	18.3777	18.3256	15.8051	15.1644	15.2391	14.5692	17.7723	14.3749
P17096_T53	HMGA1	-3.00052	1.89603	19.7322	19.7848	19.7885	19.6394	20.3307	19.7509	19.323	13.6618	17.0775	18.1895	15.0842	17.6872
Q8TF72_S443	SHROOM3	-3.01447	2.56127	19.712	19.5793	19.7522	19.6462	19.7925	19.7021	14.4525	17.8945	17.1915	15.7664	15.9685	18.8241
P28749_S762	RBL1	-3.01575	3.21082	20.4968	20.3097	20.1312	20.3508	20.6115	20.1962	16.8637	17.1597	15.7795	17.7252	17.0636	19.41
Q13427_S257	PPIG	-3.01731	2.17674	19.8651	19.7361	19.7025	19.8685	19.8685	19.7528	14.2659	15.41	19.7617	17.2704	16.9239	17.0578
Q9NQS7_S197	INCENP	-3.06363	2.85602	18.7003	18.6429	18.5158	18.8838	18.9282	18.3384	15.9667	16.5041	14.9106	17.7748	14.1053	14.3659
Q96MU7_S317	YTHDC1	-3.08547	2.97041	18.3098	18.3987	18.7353	18.464	18.8813	18.9605	14.9408	14.1587	15.6465	16.6991	17.4954	14.2964
Q96G74_S165	OTUD5	-3.11245	1.3593	19.4842	19.07	18.8545	19.8901	15.2103	18.7793	16.0319	13.8506	12.1843	18.8749	14.9178	16.7542
Q9NQS7_S214	INCENP	-3.14267	3.21963	18.7003	18.6429	18.5158	18.8838	18.9282	18.3384	16.3422	15.9401	13.214	16.3907	16.2715	14.9947
Q8IZW8_S253	TNS4	-3.18197	3.45053	19.3101	18.4992	19.1065	19.1808	18.7052	19.427	15.6511	17.3509	17.1358	14.9254	14.7261	15.3478
Q13427_S259	PPIG	-3.20724	2.57317	19.8651	19.7361	19.7025	19.8685	19.8685	19.7528	15.804	16.7154	19.7617	15.9216	14.8288	16.5185
Q99959_S155	PKP2	-3.20913	2.75493	20.4933	20.2366	20.4941	21.0275	20.7929	20.7835	17.557	16.2751	16.3692	16.0298	20.0113	18.3307
P17096_S36	HMGA1	-3.22538	2.30304	19.7322	19.7848	19.7885	19.6394	20.3307	19.7509	15.7847	18.2882	17.0775	13.9125	15.6102	19.001
Q9H4L7_S212	SMARCAD1	-3.30233	3.36949	19.2362	19.0718	19.039	19.3528	19.6841	18.9986	17.1449	15.6854	13.7307	17.0424	16.1867	15.7786
Q13427_S256	PPIG	-3.30338	1.77992	19.8651	19.7361	19.7025	19.8685	19.8685	19.7528	13.356	14.9005	19.7617	18.2326	14.9567	17.7658
P28370_S116	SMARCA1	-3.3187	1.80943	19.5733	19.3497	19.314	19.614	19.746	19.2459	14.8856	14.0491	17.2217	15.4441	14.7428	20.5874
Q8IZW8_S248	TNS4	-3.37276	4.45703	19.3101	18.4992	19.1065	19.1808	18.7052	19.427	16.1039	15.2597	16.4507	14.3557	16.2704	15.5518
Q53F19_S616	C17ORF85	-3.38437	2.8372	18.6774	18.3996	18.3093	18.6741	18.3777	18.3256	15.2165	12.854	14.3588	15.2228	17.7723	15.0331
P28749_S749	RBL1	-3.61681	2.53399	20.4968	20.3097	20.1312	20.3508	20.6115	20.1962	18.7101	15.5413	14.2972	16.1674	16.2694	19.41
Q05682_T475	CALD1	-3.62175	2.14275	19.8577	19.5879	19.4387	19.8178	20.0391	19.5286	18.7226	13.8989	15.2949	16.6919	13.3788	18.5521
P06400_S811	RB1	-3.7718	4.061	19.734	19.9193	20.1359	20.0403	19.8848	20.1906	16.1239	15.5244	16.7337	18.2221	15.5642	15.1058
Q9H4L7_S211	SMARCAD1	-3.79203	3.70574	19.2362	19.0718	19.039	19.3528	19.6841	18.9986	15.7004	14.2672	13.798	17.2076	15.2489	16.4083
Q96G74_S177	OTUD5	-3.83579	2.21567	19.4842	19.07	18.8545	19.8901	14.156	18.7793	13.0958	14.2756	14.0604	14.2492	16.1664	15.372
Q05682_S469	CALD1	-3.93203	4.7384	19.8577	19.5879	19.4387	19.8178	20.0391	19.5286	16.5073	16.0369	15.6721	14.0792	16.0537	16.3284
Q15269_S898	PWP2	-3.93892	2.6679	20.834	21.2402	21.4387	20.8596	21.6964	21.3995	15.2302	15.8734	20.8497	16.712	17.1285	18.041
P42166_T74	TMPO	-3.9694	1.87532	21.6719	21.3848	21.7728	21.3008	21.9507	21.61	15.1613	21.0801	15.7745	21.4647	16.1322	16.2618
Q99959_S154	PKP2	-4.01166	2.53065	20.4933	20.2366	20.4941	21.0275	20.7929	20.7835	17.9753	15.5991	13.9522	15.2543	20.0113	16.9658
Q9H1C4_S550	UNC93B1	-4.20526	4.53885	20.247	20.2171	20.4735	20.0098	20.4134	20.4707	16.557	14.4954	15.9718	16.6968	15.4408	17.4381
Q14161_S394	GIT2	-4.27583	3.3561	19.295	19.097	19.0857	19.4597	19.6241	19.151	12.809	15.3774	14.0542	14.7587	17.8669	15.1913
Q99733_S12	NAP1L4	-4.29825	5.34494	19.3545	19.1278	18.9998	19.3465	19.6331	19.0246	15.9456	15.0703	15.0573	15.2877	14.298	14.0378
P06400_S807	RB1	-4.34123	4.08516	19.734	19.9193	20.1359	20.0403	19.8848	20.1906	16.6664	13.4647	16.7337	14.6455	16.5103	15.8369
Q14676_T331	MDC1	-4.52119	4.23467	19.8153	19.7594	19.7729	19.6246	20.0719	19.7748	14.1905	14.7803	13.639	15.7141	17.0096	16.3582
Q15269_S891	PWP2	-4.5546	2.79208	20.834	21.2402	21.4387	20.8596	21.6964	21.3995	14.5243	15.7804	20.8497	16.3006	15.5051	17.1807
P43487_T13	RANBP1	-4.61751	1.75632	21.8855	21.6136	13.4352	21.8284	21.9712	21.6679	15.7858	15.428	16.6074	16.7158	15.4183	14.7415
Q15269_S902	PWP2	-4.67119	2.74143	20.834	21.2402	21.4387	20.8596	21.6964	21.3995	16.0313	16.1683	20.8497	15.4059	17.0011	13.985
Q99959_S151	PKP2	-4.85801	2.79448	20.4933	20.2366	20.4941	21.0275	20.7929	20.7835	15.9548	15.529	12.8654	14.4386	20.0113	15.8808
Q15269_S913	PWP2	-5.01661	2.60841	20.834	21.2402	21.4387	20.8596	21.6964	21.3995	16.9562	13.7035	20.8497	15.3481	16.6707	13.8406
Q9H1C4_S547	UNC93B1	-5.07564	4.17196	20.247	20.2171	20.4735	20.0098	20.4134	20.4707	13.8322	14.3242	14.5677	16.0093	17.9788	14.6656
Q14676_S329	MDC1	-5.11814	4.47336	19.8153	19.7594	19.7729	19.6246	20.0719	19.7748	15.4599	13.5122	15.6408	13.2106	13.7023	16.5843
