## Supplementary Table 02 for "Multi-Omics Data of Perturbation Studies are Determined by Memory Effects from Subculture"

### Sheet: fatty acids and oxylipins
Analyte	log2 FC	adj. P-value	nAUC Het.con_1	nAUC Het.con_2	nAUC Het.con_3	nAUC Het.con_4	nAUC Het.con_5	nAUC Het.con_6	nAUC Het.ATO_1	nAUC Het.ATO_2	nAUC Het.ATO_3	nAUC Het.ATO_4	nAUC Het.ATO_5	nAUC Het.ATO_6	Medium
4-HDoHE	1.03869	0.0218867	17.3519	16.8396	16.1704	15.9081	18.9264	17.4417	16.5323	19.8569	16.8895	18.9143	17.1937	19.4834	19.4776
AA	1.9938	0.00260536	20.1105	19.6497	19.5869	19.0125	23.7787	20.8829	20.47	25.166	20.3695	23.4345	21.287	24.2568	24.0972
AA / isoform I	1.3823	0.0108617	14.0841	13.6391	14.337	13.565	16.7127	14.365	14.3584	17.9478	14.0206	16.5474	15.0683	17.0543	17.0902
Adrenic Acid	1.93872	0.0108617	15.4289	14.5583	14.341	13.1916	19.273	16.3454	15.4744	19.1662	14.9332	19.1876	15.8342	20.1748	15.6923
DGLA	1.51294	0.0165581	13.6389	13.5099	13.4722	13.9365	16.8413	14.1406	13.786	18.3017	13.2441	16.5492	15.1934	17.5428	19.1375
DPA	2.23674	0.000596965	19.2287	18.6432	18.047	17.3872	23.0991	20.4794	19.2488	23.8061	19.79	23.19	20.6059	23.6644	21.149
DPA / isoform I	1.65433	0.00556173	17.079	16.5466	15.8947	15.331	20.0863	17.834	17.2318	20.1138	16.9967	19.9752	17.7475	20.6326	19.0262
EPA	1.98309	0.000114126	20.1264	19.3681	19.2007	18.9573	23.6782	21.7712	21.3434	23.4294	21.3687	23.1051	22.0853	23.6686	21.55
EPA / isoform I	1.24035	0.00542355	17.3534	15.9204	17.7519	19.1938	18.5578	17.6613	17.1819	18.9785	19.1118	19.592	19.7446	19.2718	17.3358
Linoleic Acid	1.54428	0.0347254	17.5731	17.0701	16.8161	16.4988	20.7011	19.2355	17.6462	20.8233	18.8777	20.6295	18.0698	21.114	19.2779

### Sheet: proteomics
UniProt ID	Gene	log2 FC	-log10 adj. p-value	LFQ intensity Het.con_1	LFQ intensity Het.con_2	LFQ intensity Het.con_3	LFQ intensity Het.con_4	LFQ intensity Het.con_5	LFQ intensity Het.con_6	LFQ intensity Het.ATO_1	LFQ intensity Het.ATO_2	LFQ intensity Het.ATO_3	LFQ intensity Het.ATO_4	LFQ intensity Het.ATO_5	LFQ intensity Het.ATO_6
A6NKD9	CCDC85C	-1.07	1.64	14.2746	14.7918	14.0079	14.9291	13.1306	14.2231	13.3487	12.091	13.3979	14.2287	13.2671	12.6186
L0R6Q1	SLC35A4	-1.69	1.44	16.7329	16.4213	16.464	15.5594	16.3281	16.3369	14.1095	12.9685	16.0758	16.0033	16.0845	12.4315
O00458	IFRD1	1.92	1.95	13.8766	14.0416	12.696	13.0816	13.3075	14.4954	15.5723	12.9448	16.6323	16.2813	15.238	16.3337
O00468	AGRN	-1.41	1.6	15.2066	15.0741	15.9161	16.2273	13.038	13.6355	13.1687	13.9012	13.3367	12.8839	13.6558	13.6621
O14530	TXNDC9	1.29	2.85	16.0983	16.4633	16.3805	15.4881	16.0758	15.3469	17.3733	16.2335	17.3433	17.2013	17.5247	17.8888
O14730	RIOK3	1.24	1.36	14.4807	12.0475	14.5944	15.0079	14.5754	14.841	16.4606	15.7753	15.2465	14.5169	14.9882	15.9862
O14763	TNFRSF10B	2.86	7.62	14.16	14.0484	14.5805	15.0715	14.9469	15.0064	17.4954	17.5553	17.5152	17.4863	17.4595	17.434
O14786	NRP1	1.63	3.7	12.4993	12.0528	13.2592	12.4088	12.7504	13.1778	14.9511	14.6036	14.2492	14.5723	13.4211	14.1468
O14880	MGST3	-1.45	2.34	15.5278	15.1806	14.6392	15.3965	14.567	14.5985	13.1781	12.7143	14.3412	14.0896	14.4505	12.4321
O15118	NPC1	1.06	1.5	12.6082	14.412	14.5255	14.1424	15.0237	15.2073	15.4266	14.5552	15.3522	15.4116	15.516	16.0394
O15231	ZNF185	1.04	4.12	17.483	17.4579	17.7025	18.005	18.0988	18.2676	19.1626	19.0561	18.8031	18.7361	18.5999	18.902
O15235	MRPS12	-1.23	1.37	16.1213	15.9458	15.9878	15.4338	16.1272	15.5513	14.8548	13.3452	15.7909	12.8149	15.694	15.2945
O15305	PMM2	1.32	1.31	12.683	12.5505	15.0468	13.2037	13.5312	12.3832	15.4804	15.2052	13.9065	12.7602	14.692	15.2508
O15397	IPO8	-1.25	1.64	15.971	15.7668	15.8605	15.82	15.6163	16.1513	14.4049	13.3726	15.5326	15.2478	15.8921	13.2651
O15439	ABCC4	-1.11	1.61	15.0074	15.1509	15.4324	15.1961	15.5566	15.2621	13.5073	13.5916	15.0335	15.0582	15.0253	12.7345
O15460	P4HA2	1.24	5.67	15.4939	15.5715	15.6657	15.8491	15.9749	15.5149	17.0056	17.3133	16.859	16.7801	16.5816	16.9747
O43156	TTI1	-1.59	1.57	16.2738	16.1625	16.5206	16.7188	15.9724	17.1025	13.0445	13.2692	16.0374	15.9766	16.2809	14.5782
O43164	PJA2	1.05	2.82	13.6378	13.6218	14.7425	14.7275	13.8803	14.2044	15.296	14.6083	15.4449	15.1782	15.1522	15.418
O43299	AP5Z1	2.52	3.11	11.7487	13.7359	12.3166	13.7151	12.1061	14.3127	15.8482	14.5162	15.9798	15.9191	14.5922	16.2067
O43396	TXNL1	-2.66	1.89	17.9377	17.836	16.0954	16.4416	13.7351	12.8153	13.0596	13.3383	12.3698	13.5046	13.1788	13.4297
O43502	RAD51C	-1.17	1.61	14.7166	14.734	14.3795	14.3945	14.0988	14.0945	14.3265	13.798	13.5162	11.5465	12.3789	13.8103
O43683	BUB1	1.22	3.11	14.4297	14.5314	14.3669	14.2877	12.9349	14.3688	15.6335	15.4649	15.4129	15.1911	15.4074	15.1376
O43752	STX6	1.03	2.83	14.8177	15.1594	15.2714	14.6148	15.6359	15.1357	16.6324	16.7001	15.7537	15.5761	15.9569	16.2079
O60220	TIMM8A	-1.28	2.08	17.0372	16.6161	16.462	16.0308	16.5972	16.3412	14.2432	15.3244	15.8293	16.3107	15.6388	14.0727
O60287	URB1	-1.81	2.29	16.3064	16.1473	16.0369	16.3709	15.5853	15.6397	13.0825	13.8422	15.347	15.4771	14.8277	12.6281
O60381	HBP1	1.47	2.05	12.6992	13.3972	13.6482	13.8217	13.6188	12.7234	15.2615	14.4016	15.0974	14.6295	13.177	16.1837
O60493	SNX3	1.3	5.12	16.7871	16.9955	17.0142	17.176	17.3831	16.8456	18.5832	18.6752	18.2336	18.1143	17.8761	18.4923
O60942	RNGTT	-1.42	2.96	13.3076	14.8562	14.8819	15.1573	14.4753	14.6542	13.3026	12.48	13.5381	12.8398	13.2786	13.3996
O75362	ZNF217	-1.49	1.7	15.6482	15.7302	15.8199	16.4675	13.0004	14.3154	13.913	14.0278	13.7936	13.8227	13.3079	13.1998
O75410	TACC1	1.45	1.5	13.5932	14.6682	12.6414	15.1341	12.9718	14.5125	16.0483	16.1742	14.4763	14.1806	14.7666	16.6039
O75477	ERLIN1	-1.96	4.44	15.7739	15.3368	15.2287	15.2867	14.9382	15.3257	14.2581	12.4389	13.7797	13.1181	13.4646	13.0963
O75530	EED	-1.55	2.84	14.907	14.8291	14.4293	15.3165	13.5591	15.4184	13.1045	13.2854	13.3268	12.647	12.6781	14.1306
O75582	RPS6KA5	1.47	2.49	12.8552	13.2882	13.3415	12.8815	13.3959	12.0908	14.7103	15.0816	13.4902	14.5486	13.4774	15.3504
O75691	UTP20	-1.59	1.9	16.4203	16.4622	16.457	16.6729	15.4155	15.4547	12.9457	13.6754	15.5631	15.7261	15.3681	14.0763
O75718	CRTAP	-1.11	1.47	16.361	16.772	16.4874	16.4716	15.6432	16.5037	15.2513	15.2664	16.0071	16.1659	15.5971	13.2722
O75781	PALM	2.54	1.55	12.8003	12.0917	13.1827	16.33	12.6209	13.1549	17.0997	17.5713	16.2671	16.3083	15.9796	12.2093
O94913	PCF11	-1.12	3.23	15.5554	14.8905	14.5846	14.7358	15.0146	14.5694	13.4791	13.1946	14.2299	14.1003	14.0652	13.5613
O95155	UBE4B	-1.21	1.6	14.497	14.3518	14.8183	15.0786	12.3545	14.2759	12.538	13.9832	12.505	13.4442	12.8913	12.7365
O95163	IKBKAP	-1.38	1.87	15.2203	15.465	15.4841	15.8771	14.9263	14.6234	13.243	13.4604	14.6587	14.9951	14.6114	12.3204
O95239	KIF4A	-2.05	4.97	17.1653	17.0649	17.0952	17.2224	16.5868	16.8717	15.6647	14.8125	13.9896	14.9805	15.3882	14.8789
O95359	TACC2	1.38	2.93	11.8225	12.0776	12.9253	13.0753	13.093	12.4028	14.3008	14.0676	14.1549	13.875	14.3582	12.9423
O95361	TRIM16	1.16	3.07	15.4885	15.3437	15.9372	15.954	15.9138	16.0333	17.6041	17.2233	16.3568	16.3767	16.697	17.3577
O95365	ZBTB7A	1	1.43	13.4861	11.5884	11.5955	13.0659	13.2283	12.4433	13.586	13.1926	13.1698	14.0375	12.9485	14.4685
O95391	SLU7	1.33	3.85	14.4919	14.8375	14.6111	14.3252	14.0998	15.0939	16.4645	16.3025	15.5391	15.5789	15.5292	16.0524
O95628	CNOT4	1.38	1.69	12.5173	13.0255	12.4058	14.1842	12.5676	13.364	15.6002	12.9208	14.2201	14.6298	13.608	15.3752
O95757	HSPA4L	1.53	4.54	15.4035	15.4741	15.4813	15.7792	15.7516	16.4362	17.4402	17.2147	17.4738	17.4431	16.5631	17.3631
O95817	BAG3	3.08	5.38	15.4075	14.9214	16.2303	15.8156	16.5397	16.5198	18.8662	18.9153	19.3317	19.2206	18.0334	19.5283
P00403	MT-CO2	-1.28	2	18.0978	17.9624	17.7338	18.1286	17.7174	18.2528	16.8764	15.1054	17.3903	17.4972	17.3708	15.9989
P01130	LDLR	-1.14	2.28	14.1569	14.1515	14.6388	14.0446	14.3254	13.2566	13.1468	12.5403	12.5407	12.7941	12.5606	14.1628
P02511	CRYAB	3.63	1.87	10.0109	11.8504	12.4431	14.3877	15.3273	16.0972	15.1801	14.3833	18.9313	18.7209	17.6422	17.0617
P02792	FTL	1.79	4.86	16.68	16.441	16.7318	16.8001	17.2695	16.7615	18.4308	18.7964	18.7944	18.6978	17.6531	19.026
P02794	FTH1	2.04	3.56	15.7555	14.6231	16.4906	16.2349	16.4558	16.4931	17.2033	17.8403	18.7341	18.5182	18.0363	17.9331
P04062	GBA	1.54	4.81	13.903	13.682	14.3737	14.3908	14.3596	15.0449	16.001	15.9371	15.7767	15.8255	15.6653	15.7873
P04083	ANXA1	1.84	2.17	16.7155	16.6416	17.2349	17.3145	19.299	19.3833	19.9859	20.0522	19.2979	19.1299	19.2034	19.9644
P05067	APP	2.75	5.09	13.2917	14.5606	15.034	14.2863	13.5655	14.8204	17.1511	16.991	17.1778	17.0668	16.2327	17.431
P05412	JUN	2.04	1.72	13.4979	12.9747	12.4976	13.5488	12.7452	14.2739	16.3511	17.5192	16.0282	13.1418	15.047	13.6705
P07900	HSP90AA1	1.17	5.55	22.6333	22.7097	22.6486	22.8853	23.0231	22.9716	23.9546	24.1389	24.154	24.1261	23.4909	24.0034
P08134	RHOC	2.74	1.48	12.1508	13.3438	13.2325	16.5936	11.891	13.2182	17.7915	17.8558	12.9511	13.9542	17.1614	17.1613
P08138	NGFR	1.12	2.04	16.3433	16.4325	17.2933	18.0328	17.194	17.1662	18.822	18.7371	17.6018	17.5653	17.8708	18.5609
P09486	SPARC	2.49	2.21	14.0334	15.249	15.288	15.4302	11.14	13.328	16.3339	17.0384	17.183	17.0043	15.7503	16.1128
P09601	HMOX1	6.33	3.89	13.1232	12.2195	13.6117	13.7122	18.3111	17.6518	20.8927	21.0392	21.5384	21.5469	20.6032	20.9634
P09884	POLA1	-1.21	1.93	15.6886	15.5434	15.7932	16.2091	14.4684	14.2605	13.6303	14.4583	14.601	14.5382	13.232	14.2607
P0DJI8	SAA1	-1.05	1.44	14.5289	14.53	15.0595	13.6159	15.9827	15.3986	12.6354	13.6784	13.9144	13.6554	14.6373	14.27
P0DMV8	HSPA1A	3.1	3.5	20.1788	20.1577	20.2111	20.1988	22.8602	22.8648	24.0855	24.1739	24.5459	24.4819	23.6893	24.1146
P10589	NR2F1	1.33	2.68	12.5926	12.3355	12.3261	12.2763	12.1294	13.7549	14.1657	13.8542	14.321	14.3194	13.7521	12.9629
P10644	PRKAR1A	1.14	4.2	17.8006	17.8249	17.6077	17.5299	18.1972	18.0702	19.4297	19.4006	18.7677	18.7499	18.6949	18.8479
P10909	CLU	2.43	5.25	14.6225	14.5216	14.8826	14.4972	15.7534	15.6574	17.3914	17.4718	17.7189	17.6298	16.6887	17.6192
P13051	UNG	-1.63	2.04	15.7635	15.9129	15.3455	15.5806	13.281	14.9252	12.2905	12.8506	14.2787	13.9416	13.9839	13.6759
P13196	ALAS1	3.37	4.45	13.0484	12.7086	12.6297	13.1241	13.6936	12.9447	14.955	14.9972	16.9566	16.9223	17.2829	17.2753
P13489	RNH1	-1.34	2.96	19.5072	19.4501	19.2347	19.2046	18.3689	18.5424	18.1174	18.0754	17.8432	17.8239	16.6413	17.77
P13796	LCP1	1.19	1.83	14.0733	12.851	13.165	11.6725	13.2245	13.1809	13.9806	13.8718	14.1495	14.0026	15.4558	13.8569
P14854	COX6B1	-1.03	3.08	17.5881	17.8576	17.687	18.1218	16.8481	17.1069	16.5574	16.3108	16.486	16.6388	16.8751	16.1808
P15407	FOSL1	2.11	3.28	14.873	14.8919	13.4926	12.8509	15.3052	14.1794	16.713	16.5362	16.6815	16.6398	15.95	15.7434
P15848	ARSB	1.12	1.9	12.5771	12.9279	12.6976	13.3859	12.863	11.4662	14.6223	13.0178	13.3832	13.7254	13.4396	14.4538
P15954	COX7C	-1.2	1.44	16.042	16.4149	15.8789	15.7932	15.6289	16.426	14.6628	14.0331	15.7694	15.8524	15.7007	12.944
P17066	HSPA6	7.63	6.21	10.6854	10.679	11.3839	11.9411	13.2289	14.1159	19.6118	19.0593	20.6229	20.4993	18.1344	19.881
P17174	GOT1	1.05	3.42	18.5877	18.3495	18.6016	18.7859	19.1772	19.4727	20.0498	20.2062	19.8899	19.8781	19.7744	19.4578
P17535	JUND	1.33	1.89	13.3108	13.9923	13.2428	13.4114	13.5721	13.8146	13.0585	16.2582	15.0688	15.1741	14.8455	14.8948
P18074	ERCC2	-1.09	1.43	14.3106	15.2761	15.5345	15.3095	12.9859	15.5735	13.2368	13.2271	13.7304	14.3066	13.6838	14.2384
P18887	XRCC1	-1.26	2.1	14.834	14.8995	15.1034	16.1679	13.3934	14.8154	13.1482	13.9767	13.9143	13.5817	13.5182	13.4912
P19474	TRIM21	2.2	3.34	12.3883	12.6164	13.9811	13.4931	13.6441	15.1828	15.9934	16.1342	15.7707	15.8411	15.291	15.4883
P19623	SRM	-1.76	2.52	19.104	19.1763	18.9406	18.7318	17.7622	18.0103	16.1984	16.14	17.9951	17.9246	17.0216	15.862
P21589	NT5E	1.46	2.66	17.0443	16.7923	16.6576	16.7819	16.7063	16.6793	19.0332	19.1394	17.6264	17.5923	17.1794	18.827
P23381	WARS	1.06	2.81	18.0951	17.995	18.0338	18.0549	18.8675	19.1352	19.5449	19.701	19.5248	19.4758	19.4998	18.7701
P24385	CCND1	3.16	3.58	13.028	12.5109	11.2244	12.5577	14.9872	11.9612	15.5854	15.5075	16.6972	16.4546	15.1537	15.8144
P24522	GADD45A	1.94	2.31	12.2253	12.6647	12.7763	13.3727	12.7637	12.3535	15.2638	13.3097	15.141	15.3029	12.8176	15.9763
P25685	DNAJB1	2.27	4.68	18.0452	18.0519	17.9577	17.9266	19.2016	19.0528	20.8043	20.9032	20.9781	20.8766	19.7781	20.5173
P28340	POLD1	-1.83	2.61	17.2281	17.1341	17.3326	17.4467	15.0301	16.2907	14.852	13.888	15.5702	15.4599	14.7312	15.0091
P28347	TEAD1	-1.35	2.57	15.7331	15.6787	15.6303	15.7274	15.5712	15.2382	13.3306	13.3444	15.0606	14.9516	14.8755	13.8915
P28799	GRN	1.87	4.39	15.6596	16.2949	17.0979	17.3353	16.4913	16.7883	18.6516	18.4076	18.2616	18.3114	18.2941	18.9613
P30260	CDC27	-1.05	1.35	15.2352	16.0313	16.2745	15.795	15.8607	16.0029	15.561	14.7989	15.3239	15.3831	15.1315	12.7257
P30622	CLIP1	1.2	4.51	15.0691	15.0011	15.0607	15.2461	15.5007	15.609	16.8715	16.78	16.1749	16.2367	16.1157	16.5139
P31689	DNAJA1	1.5	5.86	19.7853	19.7604	19.7843	20.0316	19.9189	19.2339	21.1887	21.2628	21.3897	21.4571	20.8146	21.3847
P32780	GTF2H1	-1.08	2.64	15.0447	14.4844	14.9805	15.1178	14.9356	15.2639	13.4798	13.4369	13.5911	14.4267	14.8486	13.5646
P32929	CTH	1.78	4.03	14.5591	13.9588	14.7542	15.1399	14.3954	15.0806	15.614	17.0589	16.58	16.4537	16.0157	16.871
P33527	ABCC1	-1.31	1.5	14.8222	14.9018	15.0546	15.1282	15.5252	15.0886	12.2037	13.8736	13.5028	15.1159	15.3072	12.6372
P36954	POLR2I	-1.41	1.77	17.3085	17.339	16.9819	16.0527	15.7707	17.2499	15.5376	15.9323	16.3475	16.0674	14.5143	13.8315
P41214	EIF2D	-1.32	3.4	14.9572	14.9376	14.6103	14.5652	14.7563	14.3129	14.1659	13.8767	13.3266	13.3121	12.8048	12.7293
P41223	BUD31	-1.03	2.82	18.8831	18.7789	18.6715	18.6851	18.0344	18.4196	17.9278	18.1269	17.3154	17.188	16.8602	17.863
P42345	MTOR	-1.04	1.66	14.9102	15.0981	15.4837	15.5729	15.3098	15.3146	14.4584	12.9958	14.8703	15.1698	14.7219	13.2487
P42575	CASP2	-2.09	3.91	15.9365	16.2197	15.6124	16.3449	15.0223	15.5853	13.5283	14.0475	13.5203	12.9162	14.8928	13.2911
P42785	PRCP	-1.03	2.54	15.1851	15.0415	14.9911	15.3588	14.8418	14.3667	14.117	12.9836	14.4361	14.2132	14.2643	13.5972
P43007	SLC1A4	1.79	3.04	13.395	14.0527	13.9725	14.5332	12.993	15.1255	14.8468	15.5002	15.9385	15.95	16.2689	16.3185
P43246	MSH2	-1.07	3.53	17.1155	17.1713	16.9014	17.0702	16.071	16.4039	15.543	15.8649	15.8015	15.7952	15.4434	15.8631
P46100	ATRX	-2.38	1.58	15.8021	16.1543	16.217	16.6244	11.3434	14.1763	12.1486	12.614	12.5021	14.2237	13.2777	11.2817
P46779	RPL28	-1.79	1.47	17.6041	17.2201	17.3667	17.2359	17.4941	17.6413	13.0421	14.525	17.168	17.2783	17.0508	14.7466
P46821	MAP1B	1.42	3.98	16.9745	17.0682	17.4714	17.5988	18.1812	18.3077	19.1354	19.0629	18.8907	18.8866	19.0283	19.1164
P48059	LIMS1	1.07	2.79	15.3193	15.7109	13.239	13.846	12.9163	15.3528	14.4605	14.5935	15.3629	15.3615	15.6027	14.4633
P48507	GCLM	1.27	3.73	17.3787	17.4058	17.8043	18.285	18.5746	18.4427	19.2321	19.4927	19.2185	19.1942	19.2483	19.1179
P49406	MRPL19	-1.16	1.52	15.9001	15.8638	15.1929	14.5588	13.8426	15.4859	13.846	13.7308	14.691	14.6563	14.364	12.5938
P49590	HARS2	-1.24	1.51	15.6784	15.3983	15.3115	15.531	13.239	15.5062	13.1815	13.484	14.2095	14.9981	14.3765	12.9739
P49754	VPS41	4.03	2.33	16.1269	12.719	13.3025	17.4833	11.6775	18.1229	19.0828	18.5841	18.4329	18.8741	19.0377	19.6123
P49761	CLK3	-1.2	1.3	15.4899	15.3959	15.4398	15.3695	15.5301	15.6289	14.2941	12.5489	15.7275	15.5127	14.672	12.8918
P49916	LIG3	-1.4	1.34	15.2804	15.1314	14.6772	14.9492	11.5925	15.0158	13.6634	13.1505	12.971	12.4603	12.4255	13.5703
P50151	GNG10	-2.23	3.53	15.9448	15.9758	16.6896	16.9927	14.6071	15.5283	13.058	13.6396	13.4494	13.8883	14.6804	13.6342
P50452	SERPINB8	1.69	4.48	12.6299	12.6163	12.8936	13.0864	12.9144	13.0115	15.4689	13.8686	14.635	14.4198	14.1713	14.7438
P51531	SMARCA2	1.22	1.87	12.7413	12.5331	13.8114	14.1396	13.1438	14.4342	14.6069	13.6972	14.7844	15.2782	15.4374	14.3461
P51668	UBE2D1	-1.15	1.44	14.6386	14.5675	14.4747	15.4608	12.1654	14.4565	13.5334	13.4113	12.7428	12.7408	13.4635	12.9708
P53990	IST1	1.2	1.55	15.4445	15.4234	16.2516	13.5181	14.9783	14.3635	15.4773	17.2051	15.8013	15.8379	16.1974	16.6799
P53992	SEC24C	-1.58	1.9	16.5052	16.1721	16.2751	16.6278	16.6882	16.953	13.2985	13.7108	16.0042	16.172	15.8334	14.7241
P57081	WDR4	-1.09	1.48	15.8717	16.0326	15.3251	16.0781	13.9136	15.3353	13.1596	14.8394	15.2126	14.2244	14.0436	14.5322
P57678	GEMIN4	-2.21	2.42	17.1496	17.0004	17.0425	16.3915	16.5779	16.4763	13.9091	14.8224	16.1015	12.4414	16.0708	14.059
P58004	SESN2	3.51	6.11	12.61	12.4892	11.2104	12.4744	13.3474	12.9744	16.3663	15.4763	16.3117	16.1501	15.8191	16.0714
P61006	RAB8A	-1.56	1.31	16.4626	16.1822	16.1966	15.6351	16.4178	16.74	13.782	12.3055	16.2626	16.2102	15.9862	13.7134
P61587	RND3	1.38	1.46	12.9932	11.882	13.5211	13.2008	13.0364	14.0268	15.7793	15.7532	14.442	14.5669	12.7926	13.5877
P62487	POLR2G	1.09	2.58	15.282	15.2333	15.7777	14.0271	15.3688	15.8151	16.4649	16.0599	16.4304	16.4809	16.2866	16.2923
P62699	YPEL5	1.43	2.58	13.7018	13.8571	14.0348	14.7877	15.4616	15.2972	16.0269	15.8701	16.3469	16.4069	15.9212	15.1623
P62910	RPL32	-2.37	1.34	18.0229	17.8397	18.297	17.6569	17.9315	17.9197	13.2464	13.687	17.7515	18.0145	17.8714	12.8569
P78316	NOP14	-1.95	2.79	16.1555	16.0878	15.8902	16.3403	14.644	15.8119	13.9025	12.8804	15.2369	14.6974	13.015	13.4895
P78563	ADARB1	-1.11	2	14.4909	14.44	15.2864	15.5076	14.5207	14.7387	13.2169	12.6222	14.751	13.7933	14.0691	13.8542
P80188	LCN2	2.93	2.83	12.518	12.6944	12.6986	13.0143	13.3764	12.8244	16.9517	18.1176	14.9688	15.0048	13.5311	16.1485
P80404	ABAT	1.27	3.24	12.7807	11.9084	12.2671	13.2506	12.3021	12.4037	13.2535	13.4976	13.6632	13.5928	14.2746	14.274
P82921	MRPS21	-1.04	1.51	14.6648	14.5801	14.4743	13.9055	14.5668	15.0962	12.7415	12.1778	14.4487	13.971	14.4743	13.2085
P82932	MRPS6	-1.24	1.4	17.1613	16.9957	17.4187	17.4365	16.9175	16.7904	16.7926	13.4157	16.6437	16.3153	16.3778	15.7117
P84157	MXRA7	-1.74	1.48	12.7904	15.2779	15.6266	16.0793	15.781	14.5043	14.057	13.2939	12.0589	12.0121	15.2248	12.9651
P98082	DAB2	1.71	3.44	14.5734	13.4389	14.9832	15.3794	13.6627	14.9046	16.3181	16.1272	16.0605	16.0793	16.1208	16.4686
P98155	VLDLR	-1.43	2.04	16.7394	16.6484	16.5057	16.4948	16.1359	16.0751	14.6332	13.2692	15.6443	15.7794	16.1049	14.6056
Q00325	SLC25A3	-1.1	1.73	17.8222	17.7629	17.6974	17.5638	17.9916	18.0026	15.9759	15.6682	17.5477	17.5085	17.6315	15.9178
Q00534	CDK6	1.3	3.06	15.9688	16.1136	15.4116	15.6533	15.6616	16.2604	17.924	17.3607	16.8144	17.3384	16.1494	17.3066
Q00653	NFKB2	-1.04	1.44	14.3004	13.29	14.4479	13.7466	15.114	15.6112	13.5211	14.2655	13.3818	12.3948	13.6007	13.0937
Q01581	HMGCS1	1.53	1.94	13.923	11.8608	12.7332	13.18	13.0531	12.3616	13.9494	14.1139	15.5338	15.5423	13.0349	14.1215
Q01628	IFITM3	-1.29	1.41	14.1365	14.0237	14.4528	16.4176	13.311	12.865	12.6182	13.1289	12.7988	13.2014	12.1066	13.5846
Q02952	AKAP12	2.07	5.18	16.4158	16.0511	16.357	16.3615	15.6491	16.5174	18.7962	18.4822	18.3688	18.4801	17.3364	18.3089
Q02978	SLC25A11	-1.43	2.07	16.2803	16.2549	16.2074	16.3226	16.5078	16.6676	14.0896	13.8369	15.8969	15.9381	15.8804	14.0143
Q03405	PLAUR	1.08	4.25	16.993	17.0998	16.5871	16.8219	17.6278	16.7133	18.1469	18.0619	17.9877	17.9452	17.8993	18.2947
Q07352	ZFP36L1	2.16	3.67	12.9137	13.8027	13.6944	12.9572	12.4608	13.5315	15.7492	14.2864	16.2026	16.0487	14.6627	15.3447
Q08174	PCDH1	2.97	3.85	12.0474	12.8803	12.3333	13.4907	11.3856	13.2513	16.0708	16.2148	14.2885	14.4794	16.4954	15.6805
Q10570	CPSF1	-1.21	1.61	16.5486	16.7499	16.8233	16.9985	16.131	15.7883	15.2396	14.476	16.1608	16.1131	16.085	13.7008
Q12788	TBL3	-1.14	2.57	16.4392	16.239	16.0769	16.1111	16.0634	16.2381	14.5787	14.2274	15.6631	15.7479	15.6081	14.4791
Q12789	GTF3C1	-2.05	2.79	15.4901	15.8782	15.8818	16.5027	14.5848	15.2836	14.4274	11.8474	13.0124	13.6633	14.1282	14.2478
Q13268	DHRS2	-1.97	1.86	17.4004	17.1738	17.2218	17.4347	16.547	16.6579	13.4115	13.6855	16.8008	16.8622	15.7745	14.1025
Q13277	STX3	1.93	3.86	14.0042	12.5438	12.3551	13.6019	13.3796	13.2464	15.2743	15.8506	14.8642	15.1055	14.4011	15.2256
Q13371	PDCL	2.1	3.08	12.8609	12.0141	14.1463	13.5998	12.5701	13.8894	15.7977	13.9992	15.2389	15.1836	16.0613	15.4107
Q13416	ORC2	-1.25	1.49	15.3142	15.9157	16.231	16.7228	15.1003	14.8397	14.5027	13.3319	15.2865	15.1815	15.244	13.0556
Q13464	ROCK1	1.2	2.44	14.0347	14.4789	15.1424	15.4916	14.8223	15.8275	15.6601	16.1169	16.0276	16.0261	16.2678	16.9138
Q13501	SQSTM1	2.38	6.47	15.8294	13.302	13.7913	13.4133	12.7548	13.4756	18.3041	19.9512	19.5892	13.3606	13.9221	19.1399
Q13501	SQSTM1	3.62	1.74	17.7608	17.9513	17.6272	17.9622	18.3414	17.7173	20.4936	20.4197	20.487	20.4427	19.4162	20.4097
Q13625	TP53BP2	1.19	1.39	13.9332	13.5866	14.5523	15.0737	13.0838	14.8813	16.4291	15.8434	14.9526	14.0293	14.6963	16.3236
Q13641	TPBG	1.88	5	14.2547	14.0187	14.3247	14.1335	14.892	14.7029	16.6409	16.8686	15.726	15.8591	16.083	16.4579
Q13895	BYSL	-2.02	1.89	16.5373	16.5263	16.0773	16.4728	15.5828	16.095	13.969	12.0723	15.6531	15.6903	15.232	12.5446
Q13952	NFYC	-1.26	2.76	15.0391	14.6752	14.3786	13.9218	14.8566	15.2454	13.131	12.9067	13.4569	13.7257	12.9991	14.3573
Q14119	VEZF1	-1.13	1.41	14.4416	14.6129	15.3378	15.4134	13.1353	13.3791	12.5791	12.7819	14.0453	12.8422	14.1131	13.1857
Q14146	URB2	-1.27	3.06	14.5183	14.5608	14.4696	15.0715	13.7184	14.3501	13.2394	13.5464	12.7686	13.7413	12.4082	13.3715
Q14151	SAFB2	-1.31	1.75	14.5273	15.348	14.2269	15.4661	16.039	13.8888	12.8316	12.9469	13.9793	14.8165	13.9256	13.1495
Q14160	SCRIB	-2	2.79	16.3278	16.9232	16.4694	16.8301	15.2319	16.2487	14.0487	13.4556	14.6815	15.4083	15.3591	13.0923
Q14181	POLA2	-1.06	2.74	16.965	17.0223	16.918	17.2293	16.388	16.6918	15.6741	14.8022	16.1059	16.2915	16.189	15.7684
Q14192	FHL2	1.44	5.48	16.6066	16.8487	16.7081	16.9752	16.741	16.5907	18.5618	18.5308	18.0313	18.0118	17.6457	18.3043
Q14202	ZMYM3	-1.68	3.25	15.1319	15.0353	14.981	14.2597	14.8014	15.0658	13.7159	13.2101	13.3744	14.1532	11.9678	12.7756
Q14315	FLNC	5.31	3.34	11.6457	10.062	12.4719	11.5096	16.0834	16.0766	18.3061	18.4824	18.5037	18.4849	17.7063	18.2303
Q14596	NBR1	1.79	3	13.3638	13.2168	13.9431	13.9291	12.7145	13.8308	16.1193	15.5284	14.6698	14.676	14.4037	16.325
Q14807	KIF22	-1.04	1.68	15.2802	14.9235	14.3663	15.421	14.1451	15.2076	13.488	15.282	14.1117	13.1714	13.4535	13.6141
Q14964	RAB39A	2.04	1.77	13.7154	12.1621	13.0013	14.556	13.1009	11.973	16.3155	16.4593	14.3873	14.2416	12.9814	16.3365
Q15054	POLD3	-1.59	2.26	15.1718	14.8454	14.7386	15.0946	12.7826	13.6415	13.2451	13.2483	13.2906	12.0417	12.2406	12.6621
Q15286	RAB35	-1.35	1.34	16.6271	16.6727	16.7492	16.8462	16.6241	17.1097	14.8332	13.3658	16.613	16.7515	16.6131	14.3401
Q15291	RBBP5	-1.6	2.48	16.1304	16.0067	16.1314	16.3662	15.6888	15.8763	13.208	14.6778	15.1399	15.8965	14.0339	13.662
Q15327	ANKRD1	2.09	1.72	9.85373	13.1725	13.4339	13.2599	12.3056	12.7661	14.2105	14.277	15.9003	16.1778	12.8944	13.8832
Q15334	LLGL1	-1.64	1.51	13.5512	13.02	14.9293	16.2843	13.8379	15.0516	13.6519	13.9981	11.4013	12.8294	11.7195	13.2613
Q15386	UBE3C	-1.43	1.5	14.9487	14.3575	13.7801	15.0298	14.177	15.5946	12.8133	13.5194	12.331	12.2562	12.8397	15.5715
Q15398	DLGAP5	-1.75	1.6	15.9085	16.3493	15.5882	15.6302	14.217	15.2319	16.0882	13.7471	12.1647	14.7157	12.5563	13.1627
Q15527	SURF2	-1.76	2.25	14.147	14.0577	14.8087	15.6317	14.3941	15.6164	14.2116	12.8858	12.3761	14.2008	12.6903	11.7031
Q15545	TAF7	1.55	1.78	14.6638	15.4914	12.7715	15.1494	14.8423	13.2132	16.6112	15.8167	15.2147	14.8774	16.3953	16.5235
Q15633	TARBP2	-1.47	1.98	14.6468	14.6599	14.7418	15.3856	12.5083	14.3621	13.8775	12.9473	12.7278	12.5773	13.2205	12.1388
Q15650	TRIP4	2.31	3.81	13.1412	13.5057	13.366	14.8846	13.393	13.936	14.7193	16.7371	16.1113	16.2736	15.7256	16.5089
Q15726	KISS1	1.97	2.98	12.6896	13.4584	14.0421	14.7616	12.8643	12.6137	15.6916	15.792	15.0877	15.3508	14.3031	16.0153
Q15773	MLF2	1.21	2.57	14.9645	15.2375	15.4988	15.4918	15.5759	14.1598	16.7894	16.6437	16.2992	16.3552	15.3793	16.6955
Q15904	ATP6AP1	-1.23	1.42	15.7188	15.635	15.4497	15.4026	15.1311	15.1954	13.7631	12.3009	15.383	15.277	15.0404	13.3797
Q16222	UAP1	1.03	3.51	15.6769	15.8891	15.6775	16.3048	15.82	16.3675	17.385	17.3002	17.1374	16.9559	16.7064	16.4573
Q16527	CSRP2	1.9	4.94	15.0582	14.8908	15.2066	15.5771	15.6771	14.8438	17.6463	17.5914	16.6087	16.623	16.9132	17.2803
Q16850	CYP51A1	-1.43	2.82	15.6053	15.436	15.9567	16.0199	15.3772	15.5846	14.4831	13.684	13.8614	14.5802	13.3257	15.4537
Q17RY0	CPEB4	2.3	4.44	13.9637	12.8328	13.0072	12.9056	11.7783	13.6323	15.4771	15.0814	15.5919	15.0378	15.1174	15.6061
Q2M2I8	AAK1	1.81	2.38	13.5442	12.7913	14.2895	13.6698	15.3735	15.7612	16.1569	15.8699	15.8016	15.741	15.9767	16.7706
Q4J6C6	PREPL	1.55	2.97	14.862	14.9915	14.8615	14.6025	15.5087	15.6952	16.7779	16.7398	16.4775	15.3174	17.1451	17.3765
Q53EL6	PDCD4	1.83	1.64	12.6536	13.867	12.3195	13.4893	12.2456	12.9411	12.5646	14.0143	15.368	15.832	16.7941	13.9133
Q53EU6	AGPAT9	1.71	3.12	12.7604	12.8306	13.3994	13.4394	13.2195	11.9064	15.6021	13.9284	14.0094	14.74	14.3617	15.1916
Q53GA4	PHLDA2	1.3	4.13	14.1279	14.1621	13.6444	14.0727	14.4044	14.7013	15.58	15.5073	15.8891	15.7377	14.9316	15.2583
Q53HC9	TSSC1	-1.58	3.11	15.3369	15.1213	14.8458	15.1398	15.1936	15.0754	14.5174	13.0389	13.4622	13.6746	12.3038	14.2104
Q5JSH3	WDR44	1.05	2.9	14.918	14.5418	15.2378	14.6242	15.3235	15.8676	16.0801	16.545	16.1263	16.2406	16.1989	15.6207
Q5SY16	NOL9	-1.84	2.31	16.7411	17.1413	16.887	16.999	16.5436	16.1244	13.1084	14.2849	15.8698	16.056	15.8342	14.2589
Q5T0D9	TPRG1L	1.43	1.56	12.3174	12.5733	13.4919	13.5575	13.933	12.4251	12.7663	14.0546	15.4245	14.3114	14.1825	16.141
Q5VU43	PDE4DIP	1.91	3.54	13.6115	13.2236	14.1569	14.461	12.6193	14.2281	15.578	15.916	15.4263	15.4611	14.9503	16.4238
Q68CZ2	TNS3	-1.26	1.85	16.1638	16.1498	16.0386	14.8318	15.1214	14.9618	14.4895	14.7795	14.9223	14.5843	12.659	14.2622
Q68E01	INTS3	-1.18	3.11	15.746	15.7183	15.6832	16.0659	15.4693	15.6139	14.5929	13.5057	14.5178	14.4798	15.2401	14.8506
Q69YN2	CWF19L1	-1.82	2.89	16.4025	16.6774	16.4464	16.4167	15.791	16.4068	13.004	14.071	15.1148	15.6722	15.141	14.1957
Q6NXE6	ARMC6	-2.67	1.92	17.0094	17.0436	16.7663	16.7016	15.4377	16.1272	10.7634	11.7809	15.4254	15.4483	14.5158	15.1113
Q6NYC8	PPP1R18	1	2.44	15.1489	15.1689	14.9367	15.1133	15.3263	15.6121	16.9136	16.812	15.8294	15.4868	15.7487	16.4969
Q6P1M0	SLC27A4	-1.45	2.79	15.503	15.6298	15.6516	15.7106	14.0503	15.3383	14.4747	14.4217	13.9137	13.8398	13.4546	13.1037
Q6P5R6	RPL22L1	-2.53	2.74	16.9171	16.7815	16.429	15.8372	13.0882	15.5907	13.2381	12.8305	13.1678	13.4648	12.8067	13.9336
Q6UW68	TMEM205	-1.5	1.5	16.4957	16.1031	16.3524	16.1065	16.371	16.5558	13.1223	14.7818	16.258	16.1276	15.6738	13.0388
Q6XQN6	NAPRT	-1.3	1.33	15.1171	15.425	15.0777	15.1865	13.0588	14.1489	14.7201	12.0669	13.9115	12.5476	12.6929	14.2738
Q6ZRP7	QSOX2	-1.65	1.73	16.6041	16.4595	16.296	16.5987	16.4678	16.5581	12.7959	14.9649	16.1483	16.2155	15.5501	13.4374
Q6ZRV2	FAM83H	1.54	2.73	13.5158	12.8773	13.6055	13.8152	12.9661	12.5406	15.59	15.1945	15.1375	14.3494	13.4844	14.8054
Q6ZSZ5	ARHGEF18	1.08	3.29	13.7022	14.2778	13.3615	13.3587	13.4793	13.8781	15.2152	14.6778	15.1979	14.5218	14.2512	14.6569
Q6ZWT7	MBOAT2	1.66	1.56	13.5007	14.1901	14.9653	15.5727	11.2467	12.9171	15.4924	14.8889	15.6199	15.4874	15.2008	15.6462
Q7L8J4	SH3BP5L	1.43	1.93	12.2659	12.9026	12.7047	13.2375	13.1011	13.8904	15.1103	13.6509	15.4196	15.1649	14.4621	12.8731
Q7L9L4	MOB1B	1	1.48	16.3336	16.3328	16.1032	16.9218	16.8466	16.6125	18.2268	18.1387	16.4052	16.3343	17.5994	18.4677
Q7Z2T5	TRMT1L	-1.48	3.04	15.2113	15.3154	15.2699	15.5673	14.515	14.9094	13.8442	12.4363	13.884	14.1421	14.3108	13.297
Q7Z5L9	IRF2BP2	-1.88	2.14	15.9287	16.2227	16.5602	16.8167	13.5184	14.8547	14.6388	13.1935	13.3106	14.1836	13.4039	13.8985
Q86TB9	PATL1	1.01	1.87	15.1028	14.807	15.4331	16.177	15.096	15.4436	17.175	16.9624	15.6034	15.6534	16.052	16.6742
Q86VP1	TAX1BP1	3.47	5.09	13.5729	13.9875	12.4456	13.2253	14.4284	13.6926	17.8386	17.4143	16.9834	16.8195	15.6673	17.4641
Q86WB0	ZC3HC1	-1.21	1.35	14.9558	15.1824	15.1797	15.3592	14.0108	14.2186	15.1077	14.8594	12.0746	13.2213	13.0077	13.3925
Q86XL3	ANKLE2	-1.3	1.52	14.3122	13.3728	15.0727	15.4476	12.8085	15.1143	12.5657	12.9448	12.9437	13.3887	14.2051	12.2836
Q86YD1	PTOV1	1.36	1.6	13.5231	12.8758	12.4469	13.9622	13.7075	13.293	12.7224	13.8209	15.4849	15.4445	15.1126	15.3873
Q8IUH3	RBM45	1	1.7	14.3383	13.3616	13.2439	12.7488	13.2847	14.9347	14.2611	15.0841	14.3444	14.579	14.5994	15.055
Q8IV08	PLD3	-3.49	1.84	17.6602	18.7064	19.1043	18.7262	14.5909	11.9999	13.1607	13.9314	13.145	13.2783	13.5173	12.8044
Q8IV38	ANKMY2	1.32	2.63	14.2326	14.2674	14.9992	15.1244	13.8709	15.6103	16.044	15.1325	16.3792	16.0663	16.1271	16.2696
Q8IV48	ERI1	-1.42	2.09	14.8666	14.6319	14.2803	14.5088	13.9493	15.18	14.5986	13.5869	12.9664	11.8327	12.4459	13.4552
Q8IW45	CARKD	-1.11	1.67	14.7951	15.194	15.05	15.4363	14.8663	15.2436	12.3884	13.8727	14.6781	14.8694	14.7084	13.4133
Q8IWJ2	GCC2	1.37	1.98	14.6281	12.7655	14.2632	15.1918	15.0257	14.4876	16.2335	16.219	14.8941	15.0567	15.915	16.2767
Q8IXU6	SLC35F2	-1.85	1.68	15.5597	15.7359	15.9844	16.0515	15.4918	15.7888	13.0799	13.0465	16.0446	12.3744	15.9779	12.9866
Q8IY67	RAVER1	-1.74	2.31	16.3444	16.5259	16.5756	16.8266	16.0986	16.0582	14.871	13.0859	15.455	15.6859	15.5234	13.3939
Q8IZ69	TRMT2A	-1.25	2.5	15.1184	14.5059	14.1894	14.4125	14.199	14.7553	12.811	14.6227	13.5142	12.8788	13.0137	12.8247
Q8IZW8	TNS4	-2.61	3.08	16.7861	16.954	16.9197	17.46	16.2291	16.4664	13.7451	11.9612	15.2805	15.5247	14.5725	14.075
Q8N335	GPD1L	-1.53	2.34	15.8377	15.8032	15.9328	16.1284	15.1771	15.9587	12.6662	13.833	14.5113	15.3698	15.1223	14.1578
Q8N6M9	ZFAND2A	4.95	5.24	12.5268	13.619	13.4329	13.1739	12.945	12.3138	18.3644	16.252	19.1831	19.0278	16.3899	18.4848
Q8N806	UBR7	-1.23	3.63	15.324	15.4459	15.5142	16.0628	14.8716	15.0538	14.4474	14.0131	13.9376	14.5191	14.3469	13.6283
Q8N8A6	DDX51	-1.25	2.14	15.928	15.9563	15.7082	15.8531	15.0112	15.1887	14.4876	12.7746	14.8015	15.0875	14.6188	14.3897
Q8N8S7	ENAH	-1.24	1.54	15.5453	15.5211	15.2215	15.7601	16.6304	15.9354	13.3333	13.7709	15.6031	15.5539	15.3794	13.5311
Q8N999	C12orf29	-1.13	1.96	14.1245	14.2968	14.6401	14.5386	13.0818	13.2263	12.1261	12.5821	12.3762	13.2946	13.6312	13.1177
Q8NBQ5	HSD17B11	-2.2	2.3	15.9024	16.0516	15.9987	14.9844	15.8804	16.3328	12.5342	13.5447	12.8889	15.1192	15.6887	12.1783
Q8NBT2	SPC24	-1.09	5.13	16.6393	16.668	16.6412	16.9663	16.3522	16.4311	15.3133	15.535	15.4331	15.2777	15.8956	15.6756
Q8NBX0	SCCPDH	-1.03	1.3	16.5681	16.6413	16.6475	16.6005	16	16.4276	14.6182	16.1945	15.873	16.0733	16.3607	13.5881
Q8NBZ7	UXS1	-1.17	2.33	15.1883	14.9181	14.8941	15.3261	14.7102	15.3383	13.9001	14.0376	13.8217	14.5671	14.5072	12.4926
Q8NC60	NOA1	1.51	1.62	12.9441	12.9018	11.7846	13.1861	12.601	15.0354	15.3919	15.1961	14.5099	14.4157	12.9675	15.0404
Q8NCF5	NFATC2IP	-1.33	1.75	14.6259	15.0209	15.1272	14.3294	13.6298	15.3948	12.7723	12.3628	14.2987	12.8176	14.7635	13.1471
Q8ND76	CCNY	-1.09	1.86	13.6346	14.0493	14.3162	14.4554	13.5413	14.2658	12.5585	12.678	13.336	12.3539	14.4359	12.3314
Q8NEF9	SRFBP1	1.5	1.77	14.7145	13.0478	14.159	15.2242	12.6059	12.206	15.705	15.5582	15.0207	15.0847	14.687	14.8792
Q8NEJ9	NGDN	-1.63	1.89	16.2461	16.0419	15.8122	16.0412	15.7272	15.939	15.7552	12.5149	12.9149	14.749	15.1902	14.8939
Q8NEM2	SHCBP1	1.28	1.85	14.4715	14.5752	13.7998	14.0332	14.9349	14.9257	17.2558	15.7344	14.9485	14.6389	15.5263	16.3188
Q8NEZ2	VPS37A	1.38	1.36	14.5847	12.5329	13.3066	13.0453	14.6697	13.1465	15.5497	14.7842	15.5556	15.6081	15.4601	12.6104
Q8NFX7	STXBP6	1.49	1.46	15.9068	12.4866	13.4633	15.62	15.1541	16.1616	16.2248	16.0595	16.2375	16.1697	16.3902	16.6646
Q8TB03	CXorf38	-1.64	1.98	14.4333	14.3183	14.8314	13.0364	14.7361	15.1085	14.7164	13.1008	12.6916	12.0318	12.0682	12.0231
Q8TD30	GPT2	1.31	3.14	14.4723	14.1927	14.7018	15.2452	13.8037	15.4272	16.1312	15.5058	16.0145	15.7963	16.1564	16.0975
Q8TDY2	RB1CC1	1.37	2.26	12.6866	13.1547	12.6904	11.8594	12.7694	13.0275	15.0036	13.3641	13.2808	13.9325	13.6146	15.2059
Q8TE76	MORC4	1.7	4.24	12.8598	12.6662	13.7092	13.1617	12.5846	13.1306	14.9874	13.7987	15.107	14.8565	14.6813	14.9088
Q8TEX9	IPO4	-1.9	3.39	17.7586	17.8223	17.6316	17.604	16.8203	16.96	15.6742	14.1241	16.2461	16.2228	15.6747	15.2532
Q8WTV0	SCARB1	-1.01	1.62	15.6531	15.3946	15.218	13.9283	15.4703	13.9177	14.2897	14.328	13.1067	14.2936	13.5549	13.9305
Q8WUA4	GTF3C2	-1.3	2.72	14.886	14.8258	14.7581	14.3337	14.3089	14.4614	12.1214	13.6422	13.6553	13.5475	14.0551	12.7303
Q8WW22	DNAJA4	2.51	2.75	13.0189	12.1414	12.696	13.8621	12.621	13.3812	16.2272	12.9341	16.0392	16.0218	15.0959	16.4564
Q8WXD5	GEMIN6	-1.46	2.27	15.536	15.2849	15.5518	15.9194	14.3867	14.3212	12.5219	13.8261	14.7506	14.2095	13.5516	13.3988
Q92503	SEC14L1	1.39	1.78	13.1879	10.9267	12.8972	13.913	12.7358	12.7849	14.0403	13.8019	15.2804	14.446	13.6718	13.5296
Q92520	FAM3C	-1.28	2.22	16.585	16.3519	16.7904	15.7925	16.8518	16.7721	14.8122	15.2871	15.841	15.952	15.7417	13.8324
Q92598	HSPH1	1.3	3.11	19.7971	19.6464	19.65	19.4933	20.5537	20.5746	21.0597	21.0918	21.858	21.8221	20.909	20.7913
Q92643	PIGK	-1.18	1.34	15.0803	14.8219	14.78	15.2255	15.3964	15.5365	12.5255	14.3895	14.4853	14.8277	15.2228	12.2928
Q92667	AKAP1	-1.36	1.43	14.8349	15.2629	15.2837	15.7542	14.1785	15.0169	11.3426	13.1434	14.3334	14.3028	14.1337	14.8982
Q92673	SORL1	-2.31	1.42	16.6465	17.6026	17.2283	17.261	12.5234	13.3827	13.7539	13.232	12.003	13.3586	14.5054	13.9054
Q92796	DLG3	1.98	3.05	12.7366	12.0594	12.2098	13.4772	13.4386	14.4912	15.5762	14.2072	15.1343	15.2237	15.4004	14.7582
Q92896	GLG1	-1.32	2.94	16.2795	16.2047	16.2233	16.4945	15.8329	16.064	15.252	13.7345	15.2296	15.3464	15.3331	14.3088
Q92995	USP13	-1.07	3.8	16.2563	15.9517	15.524	16.0916	15.2978	15.602	14.7341	14.7096	14.6506	14.7081	15.1443	14.3626
Q93050	ATP6V0A1	1.77	1.57	14.1787	12.6512	14.9655	15.9391	16.6751	16.8379	17.4111	17.4218	16.9072	16.7965	17.1111	16.2196
Q93062	RBPMS	2.02	3.23	12.6998	11.9341	11.9198	13.1654	13.4919	13.2862	14.9897	13.9629	15.5586	15.5376	14.6397	13.9279
Q969G5	PRKCDBP	1.81	2.54	12.2913	13.1189	14.5236	15.301	13.7134	13.6841	15.6091	16.2133	15.5905	15.12	15.1318	15.8157
Q969S3	ZNF622	1	5.09	15.6808	15.4932	15.9292	15.9132	15.8173	15.4542	16.7847	16.9122	16.5904	16.6777	16.9381	16.3875
Q969T4	UBE2E3	1.23	1.33	16.2468	16.651	17.208	16.4225	13.7989	16.714	18.016	17.264	16.7448	17.1673	17.1071	18.1006
Q96AD5	PNPLA2	1.72	2.89	13.3261	13.2047	13.6802	14.6508	12.8317	14.4482	15.0237	14.5426	15.9754	16.2229	15.2104	15.4588
Q96AJ9	VTI1A	1.18	1.73	13.6652	13.8221	14.3254	15.0519	12.3693	14.074	16.0791	15.023	14.821	14.6774	14.7134	15.062
Q96B97	SH3KBP1	1.8	2.73	14.1148	12.5507	14.2981	13.4935	14.4965	14.6964	16.5467	16.5674	15.1174	15.0696	15.3234	15.8166
Q96BH1	RNF25	1.03	2.84	14.1603	14.3624	14.6903	15.221	14.4479	14.3219	15.542	15.8462	15.7709	15.9612	15.4867	14.7501
Q96BN8	OTULIN	1.58	1.58	13.7997	12.9997	13.5963	14.4531	12.1844	14.015	16.3187	15.8824	14.0809	14.2024	13.6298	16.418
Q96BY9	SARAF	2.59	4.59	13.471	12.0583	13.3202	13.4528	13.476	13.9469	16.508	15.8859	15.8494	15.8532	14.8273	16.3529
Q96C36	PYCR2	-1.09	1.94	17.0462	16.8593	16.4759	16.5375	16.0335	15.4831	15.9943	15.8208	14.798	15.1688	15.7543	14.3795
Q96CS7	PLEKHB2	3.33	6.03	12.1411	13.1408	13.4068	13.3895	12.9264	13.9848	16.4061	16.3338	16.9113	16.9649	15.7008	16.6432
Q96CX6	LRRC58	-2.36	2.08	16.0109	16.4554	16.446	16.2746	13.6222	12.717	13.3028	12.9306	12.8087	11.7901	13.6257	12.9073
Q96D09	GPRASP2	3.49	5.79	13.1601	11.3724	12.7758	13.0387	13.4967	13.314	17.0362	16.3098	16.2922	16.1296	15.9112	16.413
Q96DZ1	ERLEC1	-1.26	1.4	16.3955	15.4355	16.0992	17.019	16.6686	17.0618	15.5118	14.0157	15.6357	16.1326	16.31	13.5134
Q96EA4	SPDL1	1.06	1.44	13.5509	13.7834	13.3002	14.2784	12.8533	13.6236	15.6913	15.2541	13.9486	13.5048	13.8384	15.4917
Q96EQ0	SGTB	1.06	3.55	14.4392	14.5238	14.9545	15.2368	14.6874	15.4799	16.2915	16.1086	15.8617	15.8528	15.9927	15.5877
Q96FF9	CDCA5	1.84	1.51	13.3778	13.2415	11.9297	13.0444	13.6185	15.6989	16.5414	15.9496	13.0324	15.8484	16.0328	14.5557
Q96G01	BICD1	1.26	3.56	12.5315	12.7813	13.2713	13.285	13.261	12.9468	14.1209	13.5423	14.6259	14.6566	13.9895	14.7278
Q96H20	SNF8	-1.52	1.68	16.1021	16.0091	15.7504	16.1187	15.9955	15.8217	12.843	13.1732	15.7048	15.5651	15.6962	13.6736
Q96I51	WBSCR16	-1.1	1.41	14.8418	14.7934	14.8244	13.666	13.7773	13.2422	12.4178	12.7783	13.5669	14.3784	11.9182	13.4588
Q96I59	NARS2	-1.11	1.5	16.3477	16.6389	16.2448	16.0529	14.8455	15.2223	14.72	13.142	15.0853	15.2824	15.2758	15.1883
Q96IR2	ZNF845	1.17	1.71	13.4765	13.0507	12.5157	15.4006	14.1541	13.8304	15.1374	15.2391	14.5395	14.8388	14.7835	14.8848
Q96IY1	NSL1	-1.58	1.52	15.8274	15.9805	15.8979	14.5124	12.4712	15.8734	12.745	14.0433	13.0876	13.1247	13.781	14.3088
Q96J01	THOC3	-1.45	1.93	16.0687	16.0447	16.1826	16.1481	15.7537	15.904	13.8241	12.6754	15.5923	15.6297	14.9778	14.7272
Q96J84	KIRREL	-1.02	2.1	13.8093	14.11	14.2622	14.0201	13.4692	13.68	12.103	13.2027	12.4551	14.033	13.004	12.4086
Q96JB6	LOXL4	-1.44	3.64	14.022	13.9959	14.8217	15.0375	13.5058	14.2537	13.1745	12.9401	12.571	12.5552	13.0874	12.685
Q96JJ7	TMX3	-1.17	2.11	14.5272	14.3471	15.6687	14.7906	14.4638	15.1433	12.9101	13.5704	13.8254	14.3012	14.512	12.8012
Q96LD4	TRIM47	-1.57	2.54	14.56	13.7379	14.0119	14.4527	13.6093	13.1317	12.6758	12.4999	13.2788	11.3475	12.9305	11.3233
Q96MX6	WDR92	-1.36	1.81	15.2691	15.0915	15.3724	15.6624	14.4253	14.9097	12.4195	13.1849	14.7212	14.8861	14.4824	12.8623
Q96PD2	DCBLD2	2.67	3.78	14.2095	14.4909	11.9471	13.3486	13.3993	14.7765	16.9139	16.559	16.0607	15.9164	15.9617	16.808
Q96QD8	SLC38A2	2.04	5.05	15.3526	15.521	16.0845	15.6089	15.4175	14.5316	17.7393	17.9751	17.1189	17.1757	17.4505	17.3181
Q96QD9	FYTTD1	1.95	4.49	14.3583	14.5614	13.7831	14.4129	14.6187	14.9637	16.8111	16.1738	16.1194	16.2662	15.7592	17.28
Q96RQ3	MCCC1	-1.28	1.51	15.078	15.8907	15.8346	15.2046	15.6639	15.4836	13.8332	12.8173	15.2265	15.2103	15.4427	12.9334
Q96RT1	ERBB2IP	2.18	3.2	12.7311	13.0658	14.4599	14.833	12.8297	12.7279	15.2181	14.8067	16.3093	15.7849	15.6063	16.0227
Q96RU3	FNBP1	1.03	2.61	14.9977	15.5578	16.0108	16.2894	15.2323	15.4202	16.8933	16.1296	16.3321	16.7482	16.3844	17.1935
Q96RU7	TRIB3	3.14	4.46	12.5277	12.9459	12.6857	15.0118	12.8101	12.7339	16.5661	15.5751	16.826	16.6565	15.5585	16.3765
Q96S82	UBL7	-1.07	3.88	14.352	14.6159	14.2379	14.3392	13.7669	14.375	12.9743	13.6451	13.041	12.7964	13.2492	13.5479
Q96T60	PNKP	-1.55	2.45	14.9192	14.3027	14.337	15.4456	13.6089	14.4259	13.3997	13.8932	12.6429	12.3311	11.8787	13.5812
Q96T76	MMS19	-1.48	2.41	16.5576	16.5644	16.7255	16.9139	16.0478	16.3894	13.8551	13.9844	15.8938	15.8112	15.7199	15.027
Q96T88	UHRF1	-1.14	2.5	17.466	17.5165	17.2492	17.377	16.3532	16.6989	16.8958	15.7009	15.7847	15.9592	15.2654	16.1874
Q99504	EYA3	-1.16	2.61	14.8589	14.8896	14.6676	14.8403	14.5186	14.8147	13.0693	12.4927	14.3008	14.0305	14.0461	13.7099
Q99523	SORT1	-1.06	1.37	15.9566	15.8747	16.0148	16.0025	15.636	15.3889	13.8088	13.1882	15.5895	15.6247	15.7867	14.505
Q99595	TIMM17A	-1.26	1.67	16.5785	16.7458	15.5963	16.1984	16.6247	15.9166	14.7443	13.2645	15.8948	15.8615	15.7506	14.5884
Q99685	MGLL	1.23	2.25	13.2116	13.368	12.2779	12.9509	13.708	13.1569	14.7676	13.0536	14.4194	14.7988	14.0562	14.978
Q99986	VRK1	-1.15	1.73	16.986	17.2881	17.1559	17.2	16.7189	16.395	15.9505	13.9921	16.5018	16.3817	16.3223	15.7216
Q9BQ39	DDX50	-1.42	3.12	17.5368	17.4612	18.0273	17.8885	16.3094	16.8559	16.3613	15.4085	15.9521	15.9614	15.7155	16.136
Q9BQ52	ELAC2	-1.05	4.31	18.378	18.2226	18.314	18.228	17.7388	17.8476	17.253	16.7181	17.2437	17.2815	17.2114	16.7175
Q9BQ69	MACROD1	-1.03	1.9	15.026	14.8752	15.3377	15.5304	13.6889	14.8698	14.7697	13.9994	13.3964	13.7846	13.2659	13.9036
Q9BQ75	CMSS1	-1.04	1.72	15.0201	15.1173	15.4888	15.6932	14.9768	15.459	13.2986	13.3037	15.2607	15.0015	14.7342	13.9149
Q9BQG0	MYBBP1A	-2.3	1.7	18.005	18.044	18.1047	18.0902	17.6491	17.6034	13.4686	13.1713	17.4095	17.5347	17.223	14.8794
Q9BRP1	PDCD2L	-1.78	3.56	16.1672	16.137	16.2863	16.4093	15.1813	15.0309	13.6565	13.2631	14.4836	14.6145	14.2492	14.2829
Q9BSB4	ATG101	1.19	2.37	13.8436	14.0572	14.2294	14.6121	14.0262	15.0863	15.5646	14.2681	16.0312	16.0025	15.6378	15.4778
Q9BSV6	TSEN34	-1.1	2.53	14.9637	14.8991	14.6561	14.5498	14.8546	15.4521	13.7425	13.3151	14.6014	14.4764	13.1051	13.5526
Q9BUK6	MSTO1	-1.29	2.41	14.5606	14.756	15.3036	15.1227	13.7486	14.9749	13.9064	14.1342	14.0302	13.0568	12.9424	12.6658
Q9BUR4	WRAP53	-1.45	1.77	16.9757	17.2341	17.5241	17.6288	16.1531	16.811	16.3247	15.1679	16.6153	16.568	15.2101	13.749
Q9BUT9	FAM195A	-1.18	2.07	14.3673	14.3551	14.4194	14.9616	13.9673	13.4435	12.4473	12.3023	14.1995	13.6015	13.1394	12.729
Q9BVC5	C2orf49	-1.08	1.33	16.1802	16.5166	16.1842	16.0276	16.8838	16.8677	15.7124	13.4169	16.4965	16.1385	14.8244	15.5965
Q9BW27	NUP85	-1.42	1.99	15.6996	15.614	15.7551	16.0356	15.1754	15.6257	13.0818	13.2233	15.2334	15.0703	15.2837	13.5136
Q9BW71	HIRIP3	-2.11	2.38	14.4272	15.4656	15.6157	15.5604	13.8071	13.8815	12.6342	14.3051	13.6953	11.8541	11.4773	12.1564
Q9BW72	HIGD2A	-1.51	2.06	16.6938	16.7884	16.5995	16.425	16.911	16.375	14.4646	14.8972	16.2289	16.1106	15.6996	13.3264
Q9BW85	CCDC94	1.47	2.2	14.3471	14.3325	13.8543	15.1472	12.6161	15.3166	15.4137	15.5857	16.2346	15.4521	15.5702	16.2041
Q9BXW9	FANCD2	-2.06	2.66	15.5705	15.9714	16.0626	16.5436	14.6923	15.4947	13.4994	12.803	12.7543	15.0387	14.9421	12.9515
Q9BY77	POLDIP3	2.84	1.83	12.5088	13.3107	13.5794	12.8982	12.8248	12.7197	17.7	17.4052	16.3111	12.7048	13.0534	17.6985
Q9BYD3	MRPL4	-1	1.44	16.7046	16.6584	16.1118	16.6321	16.6788	16.1275	14.9038	14.7137	16.4813	16.4284	16.1252	14.2338
Q9BYN0	SRXN1	3.61	3.14	12.5487	13.961	11.4759	14.898	16.285	15.3613	17.8203	17.6905	17.3815	17.813	18.2483	17.2419
Q9BZQ8	FAM129A	3.74	3.14	12.8089	12.8212	12.1557	13.0002	15.6587	16.312	18.5063	17.5498	16.8044	16.6453	17.2321	18.4637
Q9GZQ8	MAP1LC3B	1.97	5.66	16.5163	16.3455	16.2678	16.7153	16.9088	17.5645	18.7062	18.4528	18.8455	18.7577	18.7846	18.5636
Q9GZR7	DDX24	1.05	3.8	17.1518	17.0818	17.1895	17.4572	16.3092	16.931	18.1066	17.9736	18.1229	18.2099	17.7144	18.2698
Q9GZS1	POLR1E	-1.33	3.87	16.4677	16.4849	16.0563	16.1795	16.535	16.4903	15.0259	14.7433	15.2203	15.7503	15.2243	14.2451
Q9H0H5	RACGAP1	-1.28	2.53	15.1317	15.4525	15.8092	15.8475	14.7819	15.5838	14.149	14.8631	13.655	13.9384	15.0536	13.2789
Q9H0K1	SIK2	-1.08	1.69	15.0327	14.7972	14.684	14.9939	14.4231	14.7726	12.6698	12.9874	14.6057	14.6914	14.3316	12.9212
Q9H0R8	GABARAPL1	1.1	1.58	15.2071	15.0797	15.0684	14.6909	15.4558	15.3646	14.5532	17.5434	16.7121	16.6368	15.9927	16.0391
Q9H0U9	TSPYL1	3.28	2.85	11.2256	12.3658	12.7869	13.8229	13.5932	13.5	18.2336	17.0399	15.2254	14.1315	15.134	17.1979
Q9H147	DNTTIP1	1.18	2.56	14.5256	14.0906	13.9949	13.4135	14.439	14.9092	15.7126	14.6753	16.0102	15.8291	14.9772	15.2693
Q9H2G4	TSPYL2	1.78	2.52	12.6071	13.2999	12.7342	13.0054	11.2556	13.7249	13.7799	13.8025	15.3638	15.2496	14.9787	14.1047
Q9H3C7	GGNBP2	1.85	3.44	14.1722	14.0716	14.5167	14.8022	12.9716	14.9411	16.2532	15.6624	16.6754	16.5694	15.8802	15.5102
Q9H3Q1	CDC42EP4	2.24	2.8	12.0864	13.0099	14.1621	14.7893	12.5825	14.7235	16.5093	16.2613	15.4779	15.4766	15.0681	15.985
Q9H4A5	GOLPH3L	1.34	5.49	13.0722	13.5859	13.827	13.9414	13.7598	13.6673	14.8375	15.0002	15.0094	14.8143	15.3127	14.9148
Q9H4I3	TRABD	-1.19	1.32	15.0264	15.0564	15.1124	12.907	13.8795	13.9144	12.9993	14.0609	13.085	12.101	14.3373	12.1865
Q9H553	ALG2	-1.07	2.77	14.8404	14.3362	14.6295	14.6199	13.4594	13.8741	13.1404	12.9429	13.2084	12.8354	13.5353	13.6563
Q9H583	HEATR1	-1.66	1.64	17.5268	17.3827	17.2332	17.2202	17.0803	17.2209	15.2793	15.1144	16.7747	16.7333	16.8284	12.9868
Q9H6K1	C6orf106	1.26	2.2	11.165	10.9239	12.2406	12.4148	12.298	13.2561	13.4126	13.0149	13.0417	13.6421	13.4747	13.2817
Q9H6R0	DHX33	-2.53	6.93	15.3918	15.5015	15.4183	15.7558	15.2498	15.7017	12.4176	13.4778	12.6458	12.7537	13.3598	13.1873
Q9H6S0	YTHDC2	-1.11	1.46	13.7869	14.6006	14.7774	14.7901	13.0828	14.3217	12.8155	12.7345	14.4819	13.4675	11.8168	13.3658
Q9H7F0	ATP13A3	-1.07	2.11	15.3437	15.2075	15.2153	15.3737	14.6087	14.7728	12.6366	14.0355	14.5972	14.5352	14.3428	13.9437
Q9H9F9	ACTR5	-2.35	3.23	15.0255	15.0359	15.1137	14.9953	13.8398	14.3403	11.9667	10.7044	12.8979	11.936	13.4419	13.3069
Q9H9Y6	POLR1B	-1.61	2.39	15.8608	15.8648	15.4182	16.0464	15.3176	15.9469	14.5959	13.5678	15.2611	15.1965	12.8629	13.3391
Q9HAU0	PLEKHA5	1.32	1.81	12.4788	12.475	13.4268	14.5665	13.7252	13.0335	15.7225	14.7693	14.0296	13.733	14.1706	15.1813
Q9HBF4	ZFYVE1	1.39	2.54	13.486	14.3377	13.3654	13.8997	13.1074	15.3646	15.1889	14.975	15.63	15.4682	15.5802	15.0835
Q9HBM1	SPC25	-2.31	3.15	15.8058	16.0954	15.8618	15.8639	14.576	15.5252	13.3162	11.9088	12.8653	14.013	14.9113	12.8814
Q9HCE7	SMURF1	1.42	1.7	12.5015	12.9549	12.9405	12.7438	13.4301	13.0539	13.3202	12.6232	15.2325	14.7846	14.2939	15.9165
Q9NPJ8	NXT2	2.39	3.51	13.7318	13.0037	12.6301	12.791	11.8475	12.9065	14.3339	14.5988	16.4791	16.1371	14.5333	15.1943
Q9NQ48	LZTFL1	1.33	1.66	15.5427	15.102	13.9149	14.8374	14.6021	16.9009	17.2068	17.2946	15.8757	16.0908	15.8293	16.6085
Q9NQC3	RTN4	1.11	2.7	18.7004	18.7583	18.4604	19.0245	19.1818	18.5154	20.3792	20.175	19.0681	19.1842	20.2939	20.1874
Q9NQE9	HINT3	1.38	1.75	12.4988	13.1741	12.6803	14.5623	12.5269	14.1603	15.6085	14.268	13.9244	14.0609	14.325	15.7224
Q9NQW6	ANLN	1.03	2.22	16.602	16.597	16.4551	16.6436	17.1113	17.1239	18.4776	18.4857	17.0098	17.1534	17.4353	18.1513
Q9NQX7	ITM2C	1.39	1.66	12.5762	12.2486	13.0131	13.2213	12.4663	14.4066	15.6181	12.7494	14.2724	14.4464	14.0857	15.0777
Q9NRP4	SDHAF3	-1.4	1.68	14.7834	14.8557	15.3113	15.6509	13.3082	13.8953	13.3905	14.3286	12.2954	12.8485	12.3416	14.1964
Q9NRX1	PNO1	-1.93	2.94	16.6526	16.4917	16.3627	16.7356	14.6845	14.7515	14.4213	13.3965	14.3686	14.3619	13.8601	13.6776
Q9NRZ9	HELLS	-1.63	2.2	14.9114	15.3532	15.4976	15.6361	12.942	14.815	13.1276	13.514	13.2683	12.1973	13.2191	14.0301
Q9NS18	GLRX2	1.35	3.29	14.1766	14.3931	14.2103	14.2258	15.141	15.5642	16.5357	15.722	15.9017	15.7991	15.9124	15.9388
Q9NSI2	FAM207A	-1.49	2.69	15.2061	15.0714	14.7866	14.6457	13.5928	14.7693	12.8903	12.954	13.4277	13.4748	12.1854	14.1851
Q9NTJ5	SACM1L	-1.31	1.39	16.7673	16.6016	16.7589	16.9317	15.9792	16.2961	16.8478	13.554	16.0792	15.2198	15.9661	13.7997
Q9NU22	MDN1	-2.1	1.83	16.7944	17.5748	17.2593	16.8895	14.1255	16.6926	12.8555	13.896	16.5333	15.0159	14.0122	14.4225
Q9NUG6	PDRG1	1.32	2.17	12.9055	14.1851	14.2471	13.7906	14.0896	13.1785	16.2946	14.8904	14.7516	14.5808	14.1947	15.6312
Q9NUW8	TDP1	1.94	2.45	12.2554	12.6439	13.4447	12.4573	13.189	15.0397	15.8762	14.0951	14.8074	15.09	14.7856	16.0314
Q9NVN8	GNL3L	-1.23	1.9	14.8773	14.4616	15.718	14.3285	14.0636	15.171	14.6276	12.8249	13.3819	12.5774	13.6869	14.1556
Q9NWB6	ARGLU1	1.31	2.11	13.7323	13.7289	12.3535	13.1633	12.9298	13.8327	15.7115	15.1063	14.0095	13.8038	14.0054	14.9811
Q9NWU2	GID8	-1.02	2.15	15.4843	15.7541	15.8293	16.4049	15.2879	15.5392	13.8145	14.4783	15.1228	15.2562	15.3248	14.1683
Q9NX01	TXNL4B	1.3	5.81	14.2398	14.3502	14.2464	14.5569	14.6329	14.8232	15.7316	16.1494	15.6396	15.6112	15.6142	15.9014
Q9NX40	OCIAD1	-1.61	1.99	15.4502	15.4964	15.5629	15.8002	16.1963	15.7055	12.3602	12.9828	14.8388	14.8632	15.5296	13.9762
Q9NX57	RAB20	-1.71	2.18	15.7079	15.0644	15.2795	16.3036	13.5339	13.4186	13.7044	13.2315	12.6502	13.1558	12.8895	13.3955
Q9NX62	IMPAD1	-1.75	2.55	15.3883	14.9591	15.9019	16.0987	16.1924	14.7771	14.1216	12.8576	14.7603	14.8885	13.2576	12.9328
Q9NX63	CHCHD3	-3.87	9.92	16.8259	16.6426	16.5701	16.6789	16.6998	16.9834	12.6692	12.7982	13.0679	13.272	12.3685	13.0002
Q9NXV2	KCTD5	1.2	1.71	14.2436	14.0774	14.7497	15.2727	15.5448	13.5371	16.5985	14.767	15.8853	15.4821	15.295	16.5715
Q9P032	NDUFAF4	-1.15	2.13	14.8628	14.6423	15.0717	14.7648	13.7715	14.6725	12.4533	13.1222	14.1958	13.7924	14.2431	13.0581
Q9P0J1	PDP1	-1.09	2.1	16.911	17.0295	17.0465	17.5194	15.7602	16.1142	15.808	15.1748	16.0162	16.1294	15.758	14.9792
Q9P0M9	MRPL27	-1.68	1.47	14.013	15.5071	15.175	16.4052	15.2315	13.1954	13.5864	12.6671	12.6282	11.8293	15.4095	13.3252
Q9P1Z2	CALCOCO1	1.57	2.96	14.6486	14.9796	15.3138	15.068	15.7583	16.3247	17.1307	17.6648	16.5887	16.6514	16.0561	17.3991
Q9P265	DIP2B	1.04	1.56	14.9911	15.1256	16.0479	16.7708	14.1618	15.8086	16.947	16.4704	16.2254	16.1716	16.3101	17.0346
Q9P2I0	CPSF2	-1.22	1.38	17.1745	17.117	17.1982	17.471	16.8117	16.8263	15.0558	13.946	16.8454	16.9225	17.0072	15.4891
Q9UBB6	NCDN	-1.04	1.31	14.613	14.6374	15.1304	15.0249	12.9897	14.5643	12.1553	13.3091	14.0673	14.2324	14.1128	12.8484
Q9UBL3	ASH2L	-1.24	1.44	15.9199	15.9287	15.6323	16.4621	15.7614	16.2428	13.4357	14.2225	15.9866	15.9101	15.5658	13.3984
Q9UBM7	DHCR7	-1.09	1.43	13.3551	14.2548	14.7814	15.0893	13.4376	14.708	13.2682	13.3261	14.4116	11.9399	12.633	13.529
Q9UBN6	TNFRSF10D	3.22	4.81	12.1423	12.6577	12.8013	12.6315	13.6909	13.6956	16.4099	16.8923	16.3509	16.2844	16.4121	14.5848
Q9UBP6	METTL1	-1.76	1.99	16.1703	16.2702	15.8844	15.8696	15.0696	14.198	13.0162	12.9595	13.5721	15.4463	14.9577	12.9788
Q9UBT7	CTNNAL1	1.8	3.24	14.5097	13.7112	13.9129	14.1968	14.635	13.7404	15.2791	14.9311	16.9564	16.6495	16.1465	15.5417
Q9UBU8	MORF4L1	-2.32	3.94	15.6858	15.8464	16.2223	16.1905	14.2317	14.3871	12.8671	13.6212	13.0185	12.9659	13.0331	13.1567
Q9UBW7	ZMYM2	-1.3	1.37	14.9955	14.7415	14.6956	16.4917	12.7838	14.1257	13.0341	13.2504	14.3456	12.69	12.7618	13.9349
Q9UDT6	CLIP2	1	1.61	13.6662	13.1384	12.4925	13.1636	13.738	14.0688	14.6556	15.4391	14.3934	13.1574	14.2036	14.4251
Q9UDX5	MTFP1	-1.01	2.84	14.5683	14.4504	14.5333	14.5415	14.8259	14.9228	13.7418	12.6004	13.8404	14.0941	13.9308	13.6018
Q9UEY8	ADD3	-1.39	3.31	14.5322	14.269	15.4915	15.312	14.5049	15.0125	13.4623	12.8891	13.8005	13.8983	13.8011	12.9027
Q9UFC0	LRWD1	-1.09	3.97	16.8481	16.7291	16.7481	16.929	16.532	16.5277	15.3864	15.7039	15.9624	16.1295	15.0179	15.5901
Q9UGI8	TES	1.05	3.78	16.6046	16.597	16.6523	16.8527	16.9265	17.0817	18.1251	18.4078	17.5332	17.575	17.4057	17.9788
Q9UHD1	CHORDC1	1	5.27	18.9726	19.1904	19.2057	19.2327	19.3697	19.3848	20.1418	20.368	20.4598	20.4055	20.1457	19.8263
Q9UI09	NDUFA12	-2.95	2.8	16.7637	17.0376	13.3195	16.6362	16.5116	16.7479	13.7023	13.0726	11.9531	13.7732	12.4028	14.4249
Q9UIV1	CNOT7	-1.19	2.59	16.2031	15.9894	15.8701	15.8971	16.0577	15.7291	14.9376	14.915	14.3565	14.2641	14.0811	16.0326
Q9UK39	CCRN4L	2.27	5.32	13.2615	12.1525	12.6412	12.7358	13.338	13.2208	15.3935	15.1609	15.3366	15.4184	14.3209	15.3614
Q9UK53	ING1	1.31	1.62	14.3369	13.4311	13.8494	13.4122	14.04	14.1944	16.6807	16.2841	14.1355	14.0466	14.419	15.5627
Q9UKK3	PARP4	2.19	4.24	13.1983	12.0648	13.112	13.8536	12.139	13.0959	15.4133	15.4437	15.486	14.5564	14.6063	15.0982
Q9UKM7	MAN1B1	-1.43	2.2	14.7474	13.9262	14.8592	15.781	14.5069	14.8581	13.61	13.5095	13.7198	13.9676	11.7214	13.5905
Q9UKN8	GTF3C4	-1	2.59	15.897	15.9672	15.7442	15.8319	15.43	15.8408	14.5023	14.5269	15.2957	15.3212	15.2034	13.8701
Q9ULI0	ATAD2B	3.61	3.36	11.9446	13.4539	12.8601	12.9794	12.6345	13.6982	17.2468	14.5933	16.7369	17.3286	14.6744	18.6385
Q9UM54	MYO6	1.55	1.37	12.9681	12.5717	12.3098	12.739	12.801	13.9056	16.4016	15.297	13.5315	12.6794	13.0621	15.6177
Q9UNX4	WDR3	-1.83	2.1	16.2931	16.1001	15.9135	16.3633	15.838	15.8672	14.2983	12.544	15.3593	15.3905	15.1649	12.6128
Q9UPU5	USP24	-1.57	1.36	14.3914	14.1307	15.0152	15.2044	12.3333	14.8779	11.7801	12.8512	11.8129	14.2224	14.4033	11.4433
Q9Y2G7	ZFP30	1.94	4.94	14.5626	14.3588	14.0505	14.7546	15.0128	15.2162	16.4585	16.3659	17.1025	17.0766	16.529	16.0716
Q9Y2J4	AMOTL2	2.99	5.34	12.8157	13.2163	12.5882	14.3322	12.725	13.5468	15.6821	15.5012	16.19	16.7047	16.5672	16.4972
Q9Y2W1	THRAP3	-2.09	2.09	15.6999	15.6466	16.0339	16.4186	15.9823	16.158	13.0358	12.6414	15.6784	12.8894	16.0374	13.0971
Q9Y2X9	ZNF281	1.23	1.45	14.3833	14.4925	14.7499	15.4667	12.7243	14.2354	17.0317	16.0205	15.0046	15.1679	14.6616	15.5546
Q9Y3A5	SBDS	1.06	5.03	17.6173	17.482	17.3699	16.9342	17.7185	17.4771	18.3612	18.6703	18.5431	18.341	18.3519	18.6623
Q9Y3D0	FAM96B	-1.16	3.51	16.8577	16.8437	16.9724	16.5618	16.5133	16.6479	16.1796	14.7301	15.7344	15.7901	15.3132	15.6689
Q9Y3S2	ZNF330	1.56	1.93	14.2974	15.0069	15.5665	15.7966	13.4652	12.9398	16.5191	15.3279	16.1149	16.272	15.7197	16.4569
Q9Y3X0	CCDC9	1.09	1.4	12.6468	13.6819	14.841	15.1529	14.4676	15.2632	16.0165	15.7756	15.5528	15.635	15.0481	14.5925
Q9Y4C8	RBM19	1.32	1.72	13.2225	12.9216	13.4368	15.0436	12.6281	13.0785	14.951	15.4215	14.5968	13.9416	13.7027	15.6418
Q9Y4E1	FAM21C	2.99	1.84	13.4046	12.814	13.3391	13.139	12.936	11.7123	17.3889	18.2726	17.1153	16.7811	12.7401	12.9711
Q9Y4P8	WIPI2	2.16	2.27	13.587	12.8761	15.4843	15.5268	12.3061	15.4211	16.5777	15.9979	16.1089	16.2882	16.2843	16.8978
Q9Y4R8	TELO2	-1.35	2.92	15.3904	15.3322	15.7476	16.0276	14.7048	15.1484	12.909	14.317	14.1696	14.1558	14.5697	14.1328
Q9Y6C9	MTCH2	-1.68	2.71	17.0385	17.1358	16.7502	17.0115	16.9289	16.6334	14.2622	14.3022	16.048	16.0114	16.286	14.5122
Q9Y6Y0	IVNS1ABP	-2.62	3.52	16.0863	16.237	16.5429	16.1244	15.1324	15.4701	12.3282	12.5889	13.6069	14.6429	12.2829	14.4349

### Sheet: phosphoproteomics
UniProt ID_Phosphosite	Gene	log2 FC	-log10 adj. p-value	LFQ intensity Het.con_1	LFQ intensity Het.con_2	LFQ intensity Het.con_3	LFQ intensity Het.con_4	LFQ intensity Het.con_5	LFQ intensity Het.con_6	LFQ intensity Het.ATO_1	LFQ intensity Het.ATO_2	LFQ intensity Het.ATO_3	LFQ intensity Het.ATO_4	LFQ intensity Het.ATO_5	LFQ intensity Het.ATO_6
E9PAV3_S2029	NACA	-2.68164	1.7792	24.1491	23.2196	23.1997	22.959	24.1638	23.1974	21.4673	18.8157	23.0001	19.5923	20.6479	21.2756
O15013_S1287	ARHGEF10	-1.89054	1.61369	18.3988	17.6207	17.3736	17.9158	15.504	17.4701	14.4769	16.0655	15.3453	15.6892	15.4862	15.8768
O15014_S842	ZNF609	-2.2906	2.10145	18.4357	17.739	17.3931	17.8464	18.2267	17.5001	15.9806	16.2546	15.902	15.8426	15.3258	14.0917
O15014_S846	ZNF609	-2.36188	1.36916	18.4357	17.739	17.3931	17.8464	18.2267	17.5001	16.597	16.2546	16.8137	15.8426	15.3258	12.1359
O15014_S849	ZNF609	-2.45147	2.30538	18.4357	17.739	17.3931	17.8464	18.2267	17.5001	14.2634	16.2546	14.6715	15.8426	15.3258	16.0742
O15371_S528	EIF3D	-2.27249	1.79431	23.911	22.9264	22.0325	21.5589	23.4454	22.0356	20.4438	19.8826	21.9653	19.5775	20.0628	20.3429
O15371_S529	EIF3D	-2.27249	1.79431	23.911	22.9264	22.0325	21.5589	23.4454	22.0356	20.4438	19.8826	21.9653	19.5775	20.0628	20.3429
O43294_S194	TGFB1I1	3.77855	1.85656	17.7292	17.246	15.1288	13.0269	15.3638	14.8479	19.2597	19.9547	18.2788	17.4576	20.4532	20.6099
O43683_S593	BUB1	2.39952	1.35329	14.7643	14.8847	13.4253	15.7766	15.2378	16.6541	18.0094	18.5267	14.9926	16.507	18.6916	18.4127
O43683_S596	BUB1	3.07723	2.016	15.2018	14.4649	14.1867	14.195	15.3089	14.803	18.0094	18.7922	16.0812	15.9663	18.9741	18.8004
O60292_S204	SIPA1L3	-1.79044	1.44665	17.6403	17.2327	17.2979	17.5614	16.8122	17.0876	17.1872	15.6449	14.105	16.3305	15.1454	14.4766
O60292_S207	SIPA1L3	-1.54433	1.38305	17.6403	17.2327	17.2979	17.5614	17.9063	17.0876	17.1872	15.6449	16.6775	16.3305	15.1454	14.4748
O60841_S183	EIF5B	-1.79169	1.39647	18.9469	18.3291	18.4288	18.6592	19.0782	18.6136	16.1897	16.7353	18.2986	18.4714	15.7943	15.8163
O75376_S1977	NCOR1	-1.53235	1.30508	17.3934	17.1205	17.4484	17.9181	17.5987	17.6759	17.4058	15.2464	16.8477	16.5687	14.6161	15.2762
O75376_S2436	NCOR1	-1.17758	1.36214	19.3023	18.7521	18.5735	18.8187	19.4376	18.5202	18.1933	16.5216	18.0105	17.9743	17.9244	17.7149
O75607_S13	NPM3	-1.23719	1.30726	14.7291	14.613	15.4838	14.5248	16.1999	15.2496	14.4978	14.2391	13.7777	14.227	13.5482	13.0873
O75643_S2133	SNRNP200	-1.40358	1.7792	22.9723	22.1672	21.9275	22.2918	21.7199	21.5631	20.4059	20.4753	21.1152	21.2779	20.344	20.6021
O75643_S2135	SNRNP200	-1.40358	1.7792	22.9723	22.1672	21.9275	22.2918	21.7199	21.5631	20.4059	20.4753	21.1152	21.2779	20.344	20.6021
O75643_T2131	SNRNP200	-1.40358	1.7792	22.9723	22.1672	21.9275	22.2918	21.7199	21.5631	20.4059	20.4753	21.1152	21.2779	20.344	20.6021
O75676_S347	RPS6KA4	3.49046	2.016	15.6331	13.5103	14.5384	13.4199	16.1949	14.397	18.4569	19.0867	18.1078	18.558	18.9405	15.4865
O75676_S682	RPS6KA4	2.00405	1.98892	15.1982	15.3105	14.856	15.8045	15.5406	15.1902	17.5352	17.4404	17.8888	17.8238	17.6136	15.6226
O94964_S141	SOGA1	-1.79963	2.016	18.3304	17.6777	17.2468	17.1488	18.5673	16.9026	16.0095	15.6327	16.3183	15.8771	15.5493	15.6889
O94964_S142	SOGA1	-1.79963	2.016	18.3304	17.6777	17.2468	17.1488	18.5673	16.9026	16.0095	15.6327	16.3183	15.8771	15.5493	15.6889
O94992_S237	HEXIM1	-0.954738	1.46993	20.2154	20.018	20.0556	20.4537	20.3132	19.6137	19.1908	19.4512	19.0411	18.9177	19.3454	18.995
O94992_S252	HEXIM1	-1.03987	1.68153	20.2154	20.018	20.0556	20.4537	20.3132	19.6137	19.1908	19.2388	19.0411	18.9177	19.0471	18.995
O94992_T236	HEXIM1	-0.954738	1.46993	20.2154	20.018	20.0556	20.4537	20.3132	19.6137	19.1908	19.4512	19.0411	18.9177	19.3454	18.995
O95155_S84	UBE4B	-1.69304	1.98892	17.7645	17.1385	17.0504	17.2638	18.0424	17.3117	16.3627	14.8468	15.821	15.5749	15.504	16.3036
O95425_S261	SVIL	2.76638	1.7792	16.8742	16.0747	13.55	13.2009	14.6607	13.2035	17.519	17.7326	16.8734	16.7923	17.522	17.7231
O95425_S270	SVIL	2.20031	2.016	16.4187	14.3086	15.53	14.9612	15.6018	14.1402	17.519	17.7326	16.8734	16.7923	17.522	17.7231
O95696_S1052	BRD1	-1.81736	1.7847	19.5948	19.0959	19.4244	19.4883	20.0562	19.4064	17.3151	17.9615	18.4739	16.0499	18.0399	18.3216
O95696_S1055	BRD1	-1.43307	1.94076	19.5948	19.0959	19.4244	19.4883	20.0562	19.4064	17.3151	17.9615	18.4739	18.3557	18.0399	18.3216
P00558_S203	PGK1	1.08907	1.3862	15.0234	16.5917	15.5218	15.2275	15.2924	15.4346	16.9314	16.6147	16.7129	16.2847	16.5511	16.531
P01106_S62	MYC	3.11548	1.57023	16.0742	13.6059	17.1694	15.806	15.9027	17.739	16.1329	19.1425	19.8033	20.1492	19.8374	19.9249
P01106_T58	MYC	3.07816	2.03529	16.1871	15.3965	17.1694	15.6997	15.5635	17.739	17.3668	19.1425	19.8033	20.1492	19.8374	19.9249
P02545_S392	LMNA	2.14403	1.36819	16.4076	15.3288	15.9685	18.9918	14.9782	14.7799	18.8432	17.9722	18.3505	17.7985	18.2775	18.0772
P02545_S616	LMNA	-1.27156	1.40557	16.1494	17.7111	17.1638	17.1267	17.6919	16.75	15.8768	15.5927	16.4344	16.3603	15.44	15.2594
P04792_S82	HSPB1	2.86725	1.98892	14.8041	15.4683	14.099	13.8222	14.6208	14.9443	16.3949	16.9386	19.9719	17.7773	16.8057	17.0737
P06400_S37	RB1	4.00755	1.91804	14.3504	13.7957	14.7567	18.3826	14.8929	18.1228	19.9052	20.5298	18.2155	19.2006	20.407	20.0883
P08708_S113	RPS17	-1.25691	1.6366	16.949	16.9074	17.3146	17.2656	18.2616	17.3924	16.4044	16.4085	16.2936	16.0132	15.7781	15.6513
P10644_S83	PRKAR1A	3.04721	1.32305	16.2972	14.8992	14.6624	15.9074	15.5899	14.5747	14.5094	19.9051	19.4945	19.5494	20.2263	16.5292
P11717_S2401	IGF2R	2.47212	2.016	17.39	15.0299	16.3893	15.7985	15.7294	14.4372	18.7968	17.9903	18.5387	18.4142	17.9169	17.9501
P13051_S64	UNG	-1.05456	1.38333	20.945	19.9159	20.4664	20.4718	21.4232	20.4315	19.873	19.2415	19.5103	19.4722	19.4976	19.7319
P13051_T60	UNG	-1.05456	1.38333	20.945	19.9159	20.4664	20.4718	21.4232	20.4315	19.873	19.2415	19.5103	19.4722	19.4976	19.7319
P13807_S727	GYS1	-2.58572	1.49987	19.3488	18.8215	18.7252	18.8323	16.7413	18.7445	17.6052	17.7654	14.7467	14.4679	16.4436	14.6706
P13807_S731	GYS1	-3.16935	1.77633	19.3488	18.8215	18.7252	15.0171	16.7542	18.7445	15.3657	14.2666	15.5102	15.7023	13.4561	14.0942
P17812_S571	CTPS1	-1.58299	1.32107	21.1465	20.6881	20.6623	20.9862	21.0969	20.5777	20.0586	20.0412	18.1492	19.8525	20.0107	17.5474
P19338_S28	NCL	-2.08903	2.38368	21.6937	20.9967	21.1789	21.3726	22.4348	21.2046	19.156	18.7985	19.6104	19.186	19.7313	19.8648
P19338_S34	NCL	-2.08903	2.38368	21.6937	20.9967	21.1789	21.3726	22.4348	21.2046	19.156	18.7985	19.6104	19.186	19.7313	19.8648
P19338_S41	NCL	-2.08903	2.38368	21.6937	20.9967	21.1789	21.3726	22.4348	21.2046	19.156	18.7985	19.6104	19.186	19.7313	19.8648
P20042_S105	EIF2S2	1.55611	1.61369	17.4608	16.1178	16.3586	17.7276	16.0069	17.4031	18.9654	18.8211	18.1137	18.0255	18.4775	18.0082
P20042_T111	EIF2S2	0.924136	1.37229	17.9788	17.7353	17.5279	17.7276	17.936	17.4031	18.9654	18.9351	18.5067	18.0305	18.7162	18.6996
P20290_S201	BTF3	2.83518	1.7792	13.8826	15.1166	12.1003	14.2777	16.9058	14.0602	16.336	17.1653	17.8398	17.7917	17.1486	17.0728
P22059_S351	OSBP	2.86426	1.52873	16.7986	14.7399	18.3959	18.4404	14.5574	14.259	19.1437	19.5473	18.7453	18.9903	18.9647	18.9854
P23443_S394	RPS6KB1	-2.24475	1.79431	17.1062	16.6694	16.6231	16.6845	16.717	16.919	16.5076	13.3532	13.9532	15.5451	13.5901	14.3015
P23443_S403	RPS6KB1	-1.7958	1.40557	17.8695	16.6694	16.6231	16.6845	17.0236	16.919	16.5076	14.1351	16.0766	15.5451	13.5219	15.228
P25440_S298	BRD2	-1.4326	1.40557	18.9433	17.8093	18.7177	18.8514	19.17	19.0206	17.6978	16.7583	17.6867	18.1927	17.5228	16.0583
P25440_S301	BRD2	-2.26638	1.30726	18.9433	17.8093	18.7177	18.8514	19.17	19.0206	17.6978	16.5923	17.6867	18.1927	14.2662	14.4782
P28290_S737	SSFA2	-2.16972	1.80269	18.4262	18.0053	17.5763	17.4913	17.474	17.2161	16.6954	15.3121	16.2986	16.2936	14.268	14.3033
P28290_S739	SSFA2	-1.24689	1.79431	18.4262	18.0053	17.5763	17.4913	17.474	17.2161	16.6954	16.6546	16.2986	16.2936	16.3547	16.4112
P31350_S20	RRM2	-1.80637	1.77281	18.0446	17.5038	17.4032	17.2984	19.1316	17.9287	17.0328	15.1232	16.416	16.4522	15.8854	15.5625
P38432_S566	COIL	-2.02565	1.61369	19.8389	19.1258	18.5966	18.7464	19.4775	18.599	17.7266	14.7801	17.4327	17.0755	17.5672	17.6481
P38432_S571	COIL	-2.71616	1.43073	19.8389	19.1258	18.5966	18.7464	19.4775	18.599	17.7266	12.8525	15.4896	17.0755	17.5672	17.3757
P41227_S231	NAA10	-1.29717	1.30726	21.6082	21.1659	20.6396	20.8501	21.1792	20.7085	20.5321	18.3972	20.1804	20.357	19.757	19.1449
P46100_S25	ATRX	-2.72919	1.65574	16.0636	18.8795	19.4046	19.1882	19.3043	19.2042	16.8959	15.4988	17.052	16.8857	14.7175	14.6195
P46100_S26	ATRX	-2.70118	1.80269	16.6288	18.8795	19.4046	19.1882	19.3043	19.2042	16.8959	16.0139	17.052	16.8857	14.9029	14.6523
P46821_S1154	MAP1B	1.65746	1.5553	16.7777	17.0221	15.8044	14.9784	16.8614	17.638	18.5637	18.297	17.8203	17.9235	18.27	18.1523
P46821_S1501	MAP1B	1.75777	1.52873	17.1771	14.1046	14.9879	15.1229	15.4145	14.8625	17.2188	17.1787	16.6039	16.4679	17.3244	17.4224
P46821_S1653	MAP1B	1.38627	1.55418	15.5071	15.6787	15.6786	16.2917	16.9329	14.837	17.4778	17.5871	17.0418	16.9271	17.1411	17.0688
P46937_S61	YAP1	2.24098	1.98892	15.5257	13.5842	15.7673	14.4643	14.0088	15.1156	16.5621	17.775	16.1262	16.8494	17.2266	17.3725
P49023_S244	PXN	1.992	2.10125	19.1386	18.5112	18.4984	18.8402	18.7519	18.9675	20.7137	21.2287	19.9563	19.9768	21.4072	21.377
P49768_S366	PSEN1	-1.5092	1.38305	17.981	17.1188	16.1988	16.4189	17.0183	16.3478	16.692	15.4481	15.062	15.5788	14.6129	14.6346
Q02880_S1461	TOP2B	-1.40414	1.47223	17.9284	18.0233	17.8605	18.0363	19.1607	18.1256	15.4398	17.0166	16.7303	17.151	17.1224	17.2497
Q02952_S283	AKAP12	3.57012	3.14767	16.521	16.6043	16.0241	16.5808	18.4521	17.5188	20.0171	20.1996	20.8292	20.7715	20.54	20.7643
Q02952_S286	AKAP12	4.94543	2.10025	16.4049	13.2207	15.1056	12.9205	18.4521	17.5188	20.0171	20.1996	20.8292	20.7715	20.54	20.9377
Q03164_S142	KMT2A	-1.92976	1.57023	16.5947	16.3932	16.5564	16.8054	17.6913	16.638	15.6154	13.1939	15.7895	15.9433	14.4082	14.1501
Q05209_S332	PTPN12	1.71074	1.79521	17.5623	15.7768	17.2485	17.5785	17.1471	17.1768	19.3903	19.429	18.2188	18.6851	18.5655	18.4658
Q05209_S673	PTPN12	2.2826	1.44665	15.0683	15.8073	12.4521	15.1692	13.0743	16.3736	17.0886	16.5171	16.7317	16.644	17.1236	17.5354
Q07352_S336	ZFP36L2	3.36631	2.10025	17.7609	14.2694	13.8338	14.8168	15.4074	14.2701	17.6423	18.4781	18.6784	18.8087	18.4162	18.5325
Q09666_S212	AHNAK	-5.40849	1.80269	22.4697	15.4151	20.2547	21.1642	21.7623	20.8915	13.4361	18.5677	15.4526	14.489	13.583	13.9781
Q09666_S511	AHNAK	1.46963	1.3862	14.5541	15.5273	15.4224	15.2332	15.688	15.2114	16.8111	17.5636	15.6394	15.6526	17.3858	17.4017
Q12802_S1945	AKAP13	-2.23824	2.04049	18.7825	17.7013	18.1411	18.0961	18.5456	18.0616	15.236	16.6708	14.6345	16.3957	16.532	16.4298
Q13085_S48	ACACA	-2.01873	1.48454	18.1296	16.8676	17.6937	17.9682	17.6651	17.2953	16.7905	14.2469	16.4665	16.7759	15.202	14.0252
Q13085_S50	ACACA	-1.6804	1.54753	18.1296	16.8676	17.6937	17.9682	17.6651	17.2953	16.7905	15.73	16.4665	16.7759	15.202	14.5721
Q13085_S56	ACACA	-1.71865	1.63371	18.1296	16.8676	17.6937	17.9682	17.6651	17.2953	16.7905	16.2546	14.643	16.7759	15.202	15.6415
Q13263_S752	TRIM28	3.5495	1.98892	16.6064	16.5338	14.7661	12.6788	16.764	14.7433	19.9059	19.2442	17.8479	17.6702	19.4047	19.3164
Q13263_S757	TRIM28	3.1162	1.98892	18.0649	14.4896	16.3728	15.3146	15.6279	14.8225	19.9059	19.2442	17.8479	17.6702	19.4047	19.3164
Q13426_S328	XRCC4	-2.93467	1.52873	17.5503	15.938	16.8717	17.3727	16.5611	16.9304	12.8166	12.6569	17.6688	13.5128	12.7547	14.2064
Q13501_S355	SQSTM1	3.70823	1.84129	17.1731	16.5661	17.0996	12.439	17.4483	17.1426	18.5973	20.6247	20.0016	19.466	20.695	20.7334
Q13501_S361	SQSTM1	3.98026	3.68047	16.5058	15.7346	14.6317	15.0065	15.7049	15.5232	18.5973	20.1004	19.6802	19.466	19.5423	19.6022
Q13501_S366	SQSTM1	5.48066	2.50221	16.7925	13.6262	17.5838	14.6709	14.9994	12.8564	18.8718	21.0684	20.8399	20.2537	21.1082	21.2711
Q13576_S1358	IQGAP2	1.55331	1.79029	16.8338	15.3024	16.0873	16.4279	16.9231	16.556	17.405	18.2233	17.3846	17.7725	18.3855	18.2795
Q13614_S58	MTMR2	1.71213	1.54008	16.2998	15.9686	17.4087	17.6016	17.61	17.4941	18.2851	19.6087	17.8983	18.1114	19.3691	19.3829
Q13769_S307	THOC5	-1.21104	1.79431	21.617	20.8526	20.8959	20.8605	21.3901	20.6607	19.5657	19.7064	20.1455	20.0683	19.7238	19.8008
Q14566_S762	MCM6	1.31215	1.30545	15.7773	14.7098	13.9169	15.733	15.2303	14.1738	15.3679	16.1833	16.379	16.276	16.4649	16.7428
Q14676_S376	MDC1	-1.07251	1.33381	22.2553	21.8184	21.1371	21.1954	21.5366	21.0303	21.0889	19.933	20.6326	20.5027	20.1831	20.1976
Q14676_T378	MDC1	-1.09778	1.35293	22.2553	21.8184	21.1371	21.1954	21.5366	21.0303	21.0889	19.933	20.6326	20.5027	20.0315	20.1976
Q14684_S245	RRP1B	1.46576	1.79431	16.3537	17.6093	17.8574	17.8976	17.108	17.9064	18.741	18.9377	18.7225	18.9001	19.0138	19.2118
Q14839_S103	CHD4	-2.94177	1.38305	19.0818	18.6432	18.5883	18.8086	19.1772	18.603	17.7107	11.9636	17.8266	14.7053	16.6421	16.4032
Q14839_S105	CHD4	-2.64961	1.40557	19.0818	18.6432	18.5883	18.8086	19.1772	18.603	17.7107	12.5689	17.8266	15.853	16.6421	16.4032
Q14839_S108	CHD4	-2.2164	1.79431	19.0818	18.6432	18.5883	18.8086	19.1772	18.603	17.7107	16.5189	17.8266	14.5023	16.6421	16.4032
Q15154_S116	PCM1	-3.04429	2.38368	16.6399	17.3479	17.402	17.8716	17.9987	17.4659	14.3256	14.6344	13.6513	15.2112	12.8806	15.7573
Q15154_S119	PCM1	-2.48192	1.3862	17.0078	17.3479	17.402	17.8716	17.9987	17.4659	13.4547	15.3987	15.1078	15.2112	12.9543	18.0758
Q15223_S434	PVRL1	-2.867	2.016	17.3582	16.5426	17.2584	17.07	17.5202	17.0307	13.3573	14.02	16.313	15.5335	13.0221	13.3322
Q15223_S435	PVRL1	-2.40784	1.79431	17.3582	16.5426	17.2584	17.07	17.5202	17.0307	13.3573	14.02	16.313	15.5335	15.7771	13.3322
Q15418_S369	RPS6KA1	3.95459	1.39905	13.1387	19.425	12.3009	15.8488	17.64	14.6441	19.899	17.1468	19.177	19.3625	20.7188	20.4208
Q15545_S264	TAF7	1.78669	1.35293	15.5108	15.33	15.1511	16.2033	14.134	13.7538	17.4252	17.6505	17.0422	15.503	15.7637	17.4186
Q15942_S308	ZYX	1.79691	1.32107	16.1694	17.1076	17.736	17.9277	15.0797	17.9404	19.6468	18.929	18.0119	17.9251	19.2603	18.9692
Q16513_S302	PKN2	1.4042	1.32071	16.3172	15.1151	15.9772	16.1403	16.3853	16.1039	17.7289	18.2056	16.1256	16.5247	18.0929	17.7865
Q16513_S306	PKN2	1.40952	1.32172	16.3172	15.1151	15.9772	16.1084	16.3853	16.1039	17.7289	18.2056	16.1256	16.5247	18.0929	17.7865
Q27J81_S1147	INF2	-1.10254	1.43873	17.7352	17.1465	17.097	17.3288	17.7691	16.8357	16.269	16.7353	15.512	15.9669	16.354	16.4599
Q27J81_S1149	INF2	-1.18235	1.38305	17.7352	17.1465	17.097	17.3288	17.7691	16.8357	16.269	16.7353	15.0331	15.9669	16.354	16.4599
Q2KHR3_S1230	QSER1	-1.3277	1.57023	17.655	16.9459	17.2239	17.6038	17.6405	17.2817	16.9716	16.1496	14.9995	16.2001	16.1596	15.9043
Q2KHR3_S1231	QSER1	-1.07837	1.52954	17.655	16.9459	17.2239	17.6038	17.6405	17.2817	16.9716	16.1496	16.4955	16.2001	16.1596	15.9043
Q6IN85_S774	SMEK1	-3.24178	2.016	20.6035	19.5415	19.4633	19.3646	19.9888	19.822	16.7057	18.1185	17.4602	17.3419	13.9454	15.7613
Q6P0N0_S824	MIS18BP1	-1.80158	1.61928	16.9377	16.5402	16.1848	16.4767	17.7747	16.3983	15.8807	15.4256	15.0556	15.4001	14.308	13.4329
Q6P4F7_S285	ARHGAP11A	-2.25231	1.87907	15.7991	14.2858	14.9146	16.5508	15.8889	14.0723	13.978	13.4321	12.9234	12.7367	12.5116	12.4158
Q6P5R6_S118	RPL22L1	-2.05211	1.49184	18.4728	17.7795	18.258	18.7926	20.0922	19.2297	15.6737	15.0138	17.7402	17.1564	17.3554	17.3726
Q6PKG0_S766	LARP1	-1.79839	1.36916	22.7362	22.0245	21.2499	21.3639	22.0613	21.3724	21.156	19.1801	21.1237	20.8624	18.69	19.0056
Q6PKG0_S774	LARP1	-1.67639	1.3813	22.7362	22.0245	21.2499	21.3639	22.0613	21.3724	21.156	19.3956	21.1237	20.8624	18.9654	19.2467
Q6WCQ1_S224	MPRIP	-2.23095	1.80269	18.584	18.0164	17.7455	17.4934	18.5203	17.7988	15.4989	16.5459	14.264	17.4073	15.1039	15.9527
Q6WCQ1_S289	MPRIP	2.96176	1.87989	18.6423	15.6886	15.0463	14.1731	16.5293	17.0257	19.0845	18.993	18.8345	19.286	19.201	19.4768
Q71RC2_S583	LARP4	2.61229	1.49184	16.847	17.237	17.3855	16.0336	12.9921	17.6589	18.8565	19.2885	18.7384	18.3286	18.9581	19.6578
Q7Z2W4_T393	ZC3HAV1	1.72049	1.35293	12.8108	13.9192	13.9108	15.7987	14.7723	14.6377	16.9459	16.3931	15.05	15.2863	16.4583	16.0388
Q7Z333_S1017	SETX	-1.67077	1.32107	19.2983	18.949	18.2039	18.3166	18.5859	17.9523	17.1167	17.1802	17.5914	17.6946	14.6428	17.0555
Q7Z333_S1019	SETX	-1.39158	1.66647	19.2983	18.949	18.2039	18.3166	18.5859	17.9523	17.1167	17.1802	17.5914	17.6946	16.3179	17.0555
Q7Z406_S1977	MYH14	-1.49345	1.32305	21.9734	21.1399	20.1178	20.1778	20.9958	19.9387	19.263	18.3002	19.1789	18.9624	19.183	20.4953
Q7Z6Z7_S3757	HUWE1	-1.90883	2.38368	17.4227	16.8526	17.0389	17.1291	17.9803	17.1184	15.9824	15.4541	15.1945	15.1877	15.229	15.0412
Q7Z6Z7_S3760	HUWE1	-1.96481	2.38368	17.4227	16.8526	17.0389	17.1291	17.9803	17.1184	15.9824	15.4541	15.1945	14.8518	15.229	15.0412
Q86U86_S353	PBRM1	-1.64266	1.44665	20.4406	19.8086	19.8664	19.9336	20.3703	19.6225	19.3244	17.7436	19.3443	19.1634	17.461	17.1494
Q86U86_S355	PBRM1	-1.64266	1.44665	20.4406	19.8086	19.8664	19.9336	20.3703	19.6225	19.3244	17.7436	19.3443	19.1634	17.461	17.1494
Q86W92_S330	PPFIBP1	-3.73165	1.61369	19.2111	18.7235	19.4886	19.1545	19.9544	18.8645	18.9635	16.6926	15.4821	14.6421	15.6653	11.561
Q86W92_S333	PPFIBP1	-2.57255	1.39647	19.2111	18.7235	19.4886	19.1545	16.9559	18.8645	18.9635	16.6926	14.6445	16.3655	15.9538	14.3427
Q86W92_S344	PPFIBP1	-3.09001	1.54753	19.2111	18.7235	19.4886	19.1545	19.9544	18.8645	18.9635	16.6926	15.7594	13.0772	17.455	14.9087
Q86YP4_S114	GATAD2A	-1.02121	1.44665	22.3064	21.4688	21.4171	21.4652	22.203	21.3292	20.7687	20.7457	20.484	20.5654	20.5859	20.9126
Q86YV5_S762	SGK223	-1.76299	1.58933	16.6634	15.7309	16.325	15.6129	16.8792	15.8462	15.0309	14.9484	15.0544	14.9728	13.3762	13.0971
Q8IW50_S115	FAM219A	3.12733	1.79431	14.3398	16.1541	13.0605	18.0777	15.2192	16.4705	19.1642	19.0387	18.4224	18.0916	18.6764	18.6926
Q8IW50_T113	FAM219A	3.18642	1.87907	15.0554	14.9976	14.0917	18.0777	17.0121	13.7328	19.1642	19.0387	18.4224	18.0916	18.6764	18.6926
Q8IWS0_S146	PHF6	-1.71719	1.34918	16.4474	16.3211	18.1749	16.0326	15.149	16.4842	15.9228	15.1539	14.0963	14.7812	14.5557	13.7962
Q8IWS0_S156	PHF6	-1.70668	1.32878	16.4474	16.3211	17.1266	16.0326	18.0906	16.4842	15.9228	14.1556	13.6633	14.7812	15.5916	16.1479
Q8IWZ3_S105	ANKHD1	3.61843	1.91804	16.7706	16.2863	13.6448	16.0361	15.9226	13.5737	20.1703	16.4135	19.9136	19.7088	18.9097	18.8288
Q8IYB3_S874	SRRM1	-1.58809	1.99637	22.8858	22.0877	21.9438	22.0351	22.8072	22.0266	20.8615	20.3545	21.1904	21.1484	20.345	20.3579
Q8IYB3_T872	SRRM1	-2.33552	1.79431	22.8858	22.0877	21.9438	22.0351	22.8072	22.0266	20.8615	18.9991	21.1904	21.1484	18.817	18.7567
Q8N163_S675	CCAR2	-0.85578	1.37692	22.1624	21.9051	21.898	22.0058	22.3602	21.6743	21.3192	21.3526	21.019	20.8747	21.105	21.2007
Q8N2M8_S335	CLASRP	2.28494	1.30726	17.5437	16.479	13.9338	15.9736	14.3864	15.9693	17.0945	19.0786	16.5092	17.1493	19.1937	18.9701
Q8N9N8_S131	EIF1AD	3.38821	1.52873	16.8064	15.302	15.1791	15.2058	18.3568	16.0092	20.3232	16.2897	17.942	20.3052	20.9844	21.3442
Q8NCF5_S54	NFATC2IP	-1.35959	1.34063	20.2871	19.2545	19.0515	18.9641	20.0505	19.1769	18.8828	17.3439	18.7979	18.6122	17.4962	17.4941
Q8NCF5_T52	NFATC2IP	-1.35959	1.34063	20.2871	19.2545	19.0515	18.9641	20.0505	19.1769	18.8828	17.3439	18.7979	18.6122	17.4962	17.4941
Q8NFH5_T106	NUP35	2.24545	1.56576	16.1723	14.0296	15.7044	15.7827	14.8487	17.0903	17.9757	18.673	16.771	16.4906	18.7694	18.4208
Q8TBF4_S210	ZCRB1	-1.75266	1.70233	19.1287	18.4444	18.2142	18.3973	18.5131	17.6262	17.4401	15.7612	17.5102	17.2138	15.9213	15.9613
Q8TBF4_S216	ZCRB1	-1.75266	1.70233	19.1287	18.4444	18.2142	18.3973	18.5131	17.6262	17.4401	15.7612	17.5102	17.2138	15.9213	15.9613
Q8TDD1_S39	DDX54	-1.21703	1.48454	20.8351	20.2357	20.3151	20.4203	20.9611	20.2185	19.6485	18.867	19.9223	19.7949	18.6235	18.8275
Q8TDD1_S41	DDX54	-1.21703	1.48454	20.8351	20.2357	20.3151	20.4203	20.9611	20.2185	19.6485	18.867	19.9223	19.7949	18.6235	18.8275
Q8TF40_S763	FNIP1	1.70857	1.43873	16.6326	16.9393	14.6578	17.4212	15.8876	15.0284	17.6219	18.2399	17.4541	17.6534	17.8654	17.9835
Q8TF72_S439	SHROOM3	-2.79333	1.84581	19.6242	18.8089	19.5468	19.4625	20.2977	19.3654	18.2069	14.5128	17.7133	17.861	16.3068	15.7447
Q8TF72_S443	SHROOM3	-2.97328	1.79431	19.6242	18.8089	19.5468	19.4625	20.2977	19.3654	18.2069	14.7609	17.7133	17.861	16.3068	14.417
Q8TF72_S913	SHROOM3	-1.10086	1.59366	20.648	19.7827	20.2489	20.5149	20.9988	20.4406	19.633	19.1066	19.1905	19.5284	19.3002	19.2701
Q92621_S1942	NUP205	-1.92049	1.36214	17.4585	16.636	15.6297	15.5706	16.6923	15.7315	12.4332	15.2241	13.705	14.0867	15.3133	15.4333
Q96AT1_S146	KIAA1143	-1.72844	1.43073	19.1015	18.4894	18.0217	17.9864	18.7594	17.8438	18.0073	15.8739	17.4747	17.1894	15.6086	15.6776
Q96AY2_S12	EME1	-2.76532	3.05991	16.8157	16.7999	16.7748	17.0274	17.49	16.9988	13.8784	14.7951	13.4111	14.1919	13.9526	15.0857
Q96AY2_S15	EME1	-2.32181	1.54008	16.8157	16.7999	16.7748	17.0274	17.49	16.9988	13.8784	16.3827	15.2884	12.4262	13.9526	16.0476
Q96AY2_S84	EME1	-1.98656	1.80269	17.8725	17.7439	17.934	18.0501	18.352	18.0171	16.1777	16.2468	16.3173	16.595	13.9966	16.7167
Q96AY2_S85	EME1	-2.15969	1.60699	17.8725	17.7439	17.934	18.0501	18.352	18.0171	16.1777	14.4497	16.3173	16.595	13.9966	17.4751
Q96AY2_S87	EME1	-2.51352	2.09743	17.8725	17.7439	17.934	18.0501	18.352	18.0171	16.1777	14.9091	16.3173	16.595	13.9966	14.8926
Q96B97_S230	SH3KBP1	1.9501	1.56755	16.326	15.4341	13.3275	13.466	14.2926	13.9241	16.098	16.4187	16.4202	16.0734	16.6859	16.7747
Q96C19_S11	EFHD2	-1.40832	1.31142	14.7148	15.2523	15.5703	16.3802	16.551	14.2887	14.0524	13.5499	14.0622	14.8037	14.1676	13.6716
Q96E09_S143	FAM122A	-1.51159	1.68153	21.7412	21.1951	21.4561	21.6723	22.2363	21.8098	21.0511	19.5585	20.6316	20.7479	19.5925	19.4596
Q96E09_S147	FAM122A	-1.51159	1.68153	21.7412	21.1951	21.4561	21.6723	22.2363	21.8098	21.0511	19.5585	20.6316	20.7479	19.5925	19.4596
Q96E09_S276	FAM122A	-2.14156	1.87907	17.9132	15.4651	17.1524	16.9809	17.7433	17.6222	15.5509	14.841	15.4492	15.0973	13.8939	15.1955
Q96GN5_S79	CDCA7L	-1.63938	1.91015	16.296	15.7755	15.6287	15.8439	17.1791	15.8291	14.3568	14.1792	14.5067	15.0602	13.8848	14.7283
Q96GN5_T77	CDCA7L	-1.83196	1.40557	16.296	15.7755	15.6287	15.8439	17.1791	15.8291	14.3568	12.3512	14.5067	15.0602	15.5492	13.7363
Q96HE9_S355	PRR11	-2.1811	2.016	19.6609	19.2447	18.4468	18.3388	19.567	18.6668	18.0023	16.0525	17.228	17.0075	16.1192	16.4289
Q96MD7_S137	C9orf85	1.70519	1.79431	14.9967	15.7453	16.8101	16.8387	17.1367	16.8175	18.0061	18.2402	18.2826	18.2273	17.8401	17.9798
Q96PU5_S448	NEDD4L	2.48374	1.54753	17.1892	15.087	15.5864	12.3715	15.8143	15.57	17.1228	17.8993	17.882	17.3211	18.0501	18.2455
Q96RT1_S602	ERBB2IP	2.31108	1.6955	18.4762	15.0187	16.0918	15.247	14.9472	16.64	18.8665	18.2942	18.4365	18.1462	18.1203	18.4237
Q96RT1_S603	ERBB2IP	2.17733	1.3862	18.4762	14.9774	14.3475	15.4308	17.3516	16.64	18.8665	18.2942	18.4365	18.1462	18.1203	18.4237
Q96S38_S423	RPS6KC1	-1.40141	1.94093	16.3887	15.3664	15.2425	15.3578	15.4789	15.2197	14.2083	14.3835	13.7108	14.036	14.0998	14.2072
Q96S38_S427	RPS6KC1	-1.40141	1.94093	16.3887	15.3664	15.2425	15.3578	15.4789	15.2197	14.2083	14.3835	13.7108	14.036	14.0998	14.2072
Q96S55_S91	WRNIP1	-3.13651	1.40557	18.0942	13.5134	15.338	18.8564	19.0062	18.7169	14.0515	14.7598	14.2919	14.0798	14.0435	13.4795
Q96S55_T85	WRNIP1	-3.3307	1.3862	18.0942	16.2568	12.9996	18.8564	19.0062	18.7169	15.0548	12.94	13.7117	15.2564	13.618	13.3649
Q96TA1_S624	FAM129B	3.14315	1.91015	19.3893	19.2544	17.4127	17.7373	15.1117	18.6599	20.7371	21.237	20.4442	20.622	21.5902	21.7937
Q96TA1_S641	FAM129B	1.64178	1.99637	20.7314	20.5334	19.6644	19.8696	20.0682	20.4647	21.8703	22.0352	21.2026	21.3908	22.3922	22.2914
Q96TA1_S646	FAM129B	1.7137	1.99637	20.7314	20.5334	19.6644	19.8696	20.0682	20.4647	21.8703	22.1766	21.2026	21.3908	22.5267	22.447
Q96TA1_S665	FAM129B	2.93582	1.68153	16.6864	16.228	18.0995	18.4434	14.9136	18.9057	19.8677	20.9425	18.7783	19.1425	21.0943	21.0664
Q96TA1_S681	FAM129B	2.69511	1.68153	16.828	17.1487	18.0995	18.4434	15.2956	18.9057	19.8677	20.9425	18.7783	19.1425	21.0943	21.0664
Q99613_S166	EIF3C	-0.86916	1.38305	22.121	21.6852	21.3925	21.5228	21.786	21.3064	20.6987	20.8179	20.9369	20.8088	20.6957	20.641
Q99613_S178	EIF3C	-0.86916	1.38305	22.121	21.6852	21.3925	21.5228	21.786	21.3064	20.6987	20.8179	20.9369	20.8088	20.6957	20.641
Q99613_S181	EIF3C	-0.86916	1.38305	22.121	21.6852	21.3925	21.5228	21.786	21.3064	20.6987	20.8179	20.9369	20.8088	20.6957	20.641
Q99613_S182	EIF3C	-0.86916	1.38305	22.121	21.6852	21.3925	21.5228	21.786	21.3064	20.6987	20.8179	20.9369	20.8088	20.6957	20.641
Q99638_S375	RAD9A	-0.989761	1.39504	20.3349	19.8331	19.942	20.2017	20.9782	20.2268	19.3561	19.5041	18.8048	19.2915	19.2599	19.3617
Q99638_S387	RAD9A	-0.937968	1.31442	20.3349	19.8331	19.942	20.2017	20.9782	20.2268	19.3561	19.6087	18.8048	19.2915	19.4213	19.4064
Q99717_S463	SMAD5	-0.858311	1.31678	17.6763	17.6198	17.6697	17.8155	17.6224	17.2984	17.3393	16.9231	16.6988	16.5563	16.5451	16.4896
Q99717_S465	SMAD5	-0.858311	1.31678	17.6763	17.6198	17.6697	17.8155	17.6224	17.2984	17.3393	16.9231	16.6988	16.5563	16.5451	16.4896
Q99959_S151	PKP2	-4.09411	1.7792	20.7047	20.1152	20.0081	20.7096	17.8497	19.8026	15.3488	20.1741	15.502	15.0636	14.9559	13.5808
Q99959_S154	PKP2	-3.9073	1.68153	20.7047	20.1152	20.0081	20.7096	17.9694	19.8026	15.955	20.1741	13.7186	15.0636	16.5618	14.3926
Q9BPX3_S1015	NCAPG	-2.06038	2.10125	18.0668	17.6241	17.1434	17.0398	18.7016	17.2239	16.0376	15.1397	15.9521	15.6889	15.0568	15.5622
Q9BQE3_S439	TUBA1C	1.60925	1.31678	16.6428	15.3469	14.2081	15.0769	15.2713	13.8011	16.2789	17.81	15.9912	16.3356	16.7728	16.814
Q9BUR4_S85	WRAP53	-3.31671	1.68153	18.8184	18.2937	17.7778	17.4761	19.2337	17.7875	13.1923	12.2038	17.1003	17.0918	15.1796	14.7191
Q9BUR4_S90	WRAP53	-2.67668	1.87907	18.8184	18.2937	17.7778	17.4761	19.2337	17.7875	15.0734	14.0788	17.1003	17.0918	15.1796	14.8032
Q9BVV8_S117	C19ORF24	-1.1329	1.35293	20.7375	20.2506	19.4102	19.5349	20.0221	19.3613	18.4836	18.7889	19.4175	18.2149	18.7532	18.8611
Q9BVV8_S120	C19ORF24	-1.1329	1.35293	20.7375	20.2506	19.4102	19.5349	20.0221	19.3613	18.4836	18.7889	19.4175	18.2149	18.7532	18.8611
Q9BW71_S223	HIRIP3	-2.00406	1.98892	20.7693	20.6738	20.5663	20.4753	21.7785	20.6109	17.4376	18.749	19.5995	19.4979	18.9513	18.6144
Q9BW71_S227	HIRIP3	-2.00406	1.98892	20.7693	20.6738	20.5663	20.4753	21.7785	20.6109	17.4376	18.749	19.5995	19.4979	18.9513	18.6144
Q9BXF6_S176	RAB11FIP5	1.98045	1.30726	14.7429	14.0867	12.0847	12.2829	15.18	12.22	14.9249	16.2184	14.7366	14.8751	15.8567	15.8681
Q9BYW2_S321	SETD2	-1.16286	1.79431	17.096	16.4308	16.6529	16.7354	17.134	16.6967	15.8976	15.6653	15.7718	15.8226	15.3116	15.2997
Q9BYW2_S323	SETD2	-1.16286	1.79431	17.096	16.4308	16.6529	16.7354	17.134	16.6967	15.8976	15.6653	15.7718	15.8226	15.3116	15.2997
Q9C0D5_S63	TANC1	-2.04621	2.38368	18.6677	18.7753	18.7702	18.9251	18.6675	18.4794	16.8276	17.6645	15.8952	16.2315	16.9494	16.4398
Q9GZR7_S287	DDX24	2.84714	1.98495	16.8449	14.0484	16.1161	17.1756	17.1712	17.3661	18.9975	19.2062	18.7461	18.5172	20.1044	20.2337
Q9GZR7_S295	DDX24	2.12284	2.016	17.5049	16.3786	15.8145	17.1756	18.0532	17.3661	18.9975	19.9484	18.6999	18.6937	19.2801	19.4103
Q9GZV5_S105	WWTR1	-1.36637	1.49184	16.1059	15.6715	16.3893	17.2205	17.4969	16.8645	14.6552	15.4945	15.4616	15.3945	14.9309	15.6135
Q9H0H5_S203	RACGAP1	-1.73104	1.49184	17.4163	15.0291	15.5351	16.7293	15.7601	15.2172	13.4128	14.1022	14.4456	13.6802	14.8627	14.7973
Q9H307_S381	PNN	2.11335	1.46993	15.2919	13.8804	16.1391	17.0637	14.5988	13.8509	16.8058	18.1253	16.5994	17.9137	17.3295	16.7313
Q9H4L7_S124	SMARCAD1	-1.55889	1.38333	19.2804	18.8469	18.7785	18.8972	19.2075	18.4469	18.4102	17.3033	18.1599	17.9704	16.2342	16.0259
Q9H4L7_S127	SMARCAD1	-1.55889	1.38333	19.2804	18.8469	18.7785	18.8972	19.2075	18.4469	18.4102	17.3033	18.1599	17.9704	16.2342	16.0259
Q9H4L7_S152	SMARCAD1	-0.932748	1.31678	16.6402	17.0068	16.8664	16.9161	17.7948	17.0571	16.5832	16.2261	16.1201	15.936	15.984	15.8356
Q9H4L7_S211	SMARCAD1	-2.76758	1.31678	15.7963	19.8808	19.6629	19.8569	19.8215	19.5191	18.8031	15.9673	17.301	14.7837	15.0672	16.0097
Q9H4L7_S212	SMARCAD1	-3.91445	1.68153	16.7888	19.8808	19.6629	19.8569	19.8215	19.5191	18.8031	12.0689	15.3291	16.106	15.1787	14.5574
Q9H6Z4_S539	RANBP3	-4.90095	1.98892	20.5961	20.0959	20.0738	19.434	20.4116	20.0406	13.4587	13.4679	19.6145	15.7669	16.2465	12.6918
Q9HB90_S15	RRAGC	3.77995	2.016	12.0404	14.7047	15.8579	14.44	14.5635	17.3408	18.3373	18.9971	17.9605	17.9835	19.0914	19.2573
Q9HB90_Y16	RRAGC	-2.81237	2.03529	18.6657	18.0588	17.2611	17.7943	17.2265	15.5287	14.9612	15.42	13.8806	13.8273	15.1194	14.4525
Q9NQC3_S15	RTN4	1.09637	1.49184	22.6315	22.1951	21.6382	21.334	22.1194	21.5014	22.7296	23.1285	23.0195	22.8813	23.1037	23.1352
Q9NQC3_S181	RTN4	1.41282	1.30726	18.8827	17.9957	16.8494	17.0048	17.6195	16.6642	18.381	19.773	18.5611	18.6405	18.6676	19.47
Q9NQC3_S182	RTN4	1.41282	1.30726	18.8827	17.9957	16.8494	17.0048	17.6195	16.6642	18.381	19.773	18.5611	18.6405	18.6676	19.47
Q9NQC3_S7	RTN4	1.22519	1.30726	20.3978	19.8493	19.0852	18.9686	19.7077	19.2415	20.9578	21.2674	20.0708	19.9066	21.3259	21.0726
Q9NS69_S15	TOMM22	3.67639	2.09743	19.5984	18.3606	16.9125	17.5676	15.2548	16.5944	20.8654	21.5291	20.081	20.3361	21.7991	21.7358
Q9NS91_S99	RAD18	-2.69381	1.79431	17.5226	16.7948	17.5794	17.7076	18.8957	18.0501	15.2297	14.2491	15.3215	12.82	16.6969	16.0702
Q9NTI5_S1416	PDS5B	-2.78875	1.74405	16.3412	18.7411	16.9479	16.2923	19.0137	16.8673	15.2228	15.141	13.1554	13.0228	15.3199	15.609
Q9NTI5_S1417	PDS5B	-2.8711	1.69175	15.7219	18.7411	16.9479	16.2923	16.5835	16.8673	12.2377	14.5935	15.113	13.9343	12.3141	15.7347
Q9NYM9_S9	BET1L	-1.62148	1.40557	15.7973	15.0283	15.351	16.7976	16.9663	17.4917	14.4977	15.4346	14.1479	14.2201	14.7049	14.6983
Q9P2I0_S419	CPSF2	-1.01485	1.40557	22.4856	21.6767	21.6456	21.7143	22.4023	21.4955	21.1473	20.5869	21.1095	21.0329	20.726	20.7282
Q9P2I0_S420	CPSF2	-1.01485	1.40557	22.4856	21.6767	21.6456	21.7143	22.4023	21.4955	21.1473	20.5869	21.1095	21.0329	20.726	20.7282
Q9P2I0_S423	CPSF2	-1.01485	1.40557	22.4856	21.6767	21.6456	21.7143	22.4023	21.4955	21.1473	20.5869	21.1095	21.0329	20.726	20.7282
Q9UBW7_T1376	ZMYM2	-2.29161	2.016	17.7038	16.7187	16.8362	16.809	17.3288	16.6515	13.2605	15.0929	15.9877	15.1407	14.6133	14.2034
Q9UDY2_S371	TJP2	-1.78335	2.016	20.1531	19.6233	19.3804	19.4916	20.661	19.5928	18.7131	17.9402	18.3899	18.0473	17.574	17.5376
Q9UDY2_S375	TJP2	-1.15379	1.70233	22.4433	21.9867	21.6968	21.8166	22.6492	21.7782	21.292	20.9467	20.8516	20.7863	20.7592	20.8122
Q9UDY2_S377	TJP2	-1.15379	1.70233	22.4433	21.9867	21.6968	21.8166	22.6492	21.7782	21.292	20.9467	20.8516	20.7863	20.7592	20.8122
Q9UDY2_S955	TJP2	-2.33131	1.32107	20.7526	19.9947	19.8754	20.3588	20.9873	20.2766	19.9168	16.7709	19.3981	19.6075	16.334	16.2304
Q9UDY2_S963	TJP2	-2.11118	1.32107	20.7526	19.9947	19.8754	20.3588	20.9873	20.2766	19.9168	16.7709	19.3981	19.6075	16.334	17.5512
Q9UHD8_S30	SEPT9	-1.01285	1.31679	20.5737	19.9127	19.9213	19.5957	20.6565	19.7864	19.7515	19.0707	18.9317	18.6613	18.8567	19.0974
Q9UHI6_S677	DDX20	-4.35357	3.14767	18.6456	17.2486	17.682	17.7752	18.1844	17.4962	12.9731	13.8676	13.2567	12.1162	13.2824	15.4144
Q9UHI6_S678	DDX20	-2.48629	2.016	18.6456	17.2486	17.682	17.7752	18.1844	17.4962	15.4516	13.658	15.1142	15.5986	15.3707	16.9212
Q9UKI2_S89	CDC42EP3	2.31483	1.3862	14.9433	15.6716	12.9138	16.2944	16.1153	14.7424	16.2413	18.6685	17.313	16.284	18.965	17.0978
Q9UKM9_T286	RALY	-1.46361	1.35293	23.3296	22.8388	21.9889	22.1735	23.3209	21.9769	22.2588	20.5933	21.5754	21.6083	20.427	20.3842
Q9UKN8_S611	GTF3C4	-1.95122	1.72664	19.0341	18.8292	18.5538	18.8042	19.4357	18.7104	18.1537	15.332	17.539	17.7411	16.4566	16.4378
Q9ULU4_S513	ZMYND8	-3.13751	1.79431	19.2353	18.5613	18.7459	18.9053	19.481	18.6954	17.255	14.7891	17.4158	17.386	13.1797	14.7735
Q9ULU4_S517	ZMYND8	-2.13698	2.016	19.2353	18.5613	18.7459	18.9053	19.481	18.6954	17.255	17.2109	17.4158	17.386	15.2939	16.2407
Q9UPN9_S1105	TRIM33	-1.53108	1.7792	21.9375	21.1835	20.798	20.6915	22.0605	20.8968	19.2714	19.8221	20.1665	19.0884	19.8666	20.1663
Q9UPN9_T1102	TRIM33	-1.53108	1.7792	21.9375	21.1835	20.798	20.6915	22.0605	20.8968	19.2714	19.8221	20.1665	19.0884	19.8666	20.1663
Q9UQ35_S1326	SRRM2	-0.971635	1.32878	19.9804	19.346	19.0811	19.2324	19.7547	19.194	18.9618	18.6608	17.9207	18.3023	18.6247	18.2885
Q9Y2D5_S862	AKAP2	1.07305	1.40285	19.5952	18.9512	18.4758	18.6613	18.9118	18.5005	20.2022	19.7399	20.3574	20.1969	19.5606	19.4771
Q9Y2J4_S602	AMOTL2	3.27084	2.85412	15.8156	16.2164	16.4365	15.6654	14.3684	14.6741	18.6076	18.3666	19.3296	19.5388	18.5475	18.4112
Q9Y2J4_S606	AMOTL2	3.91522	2.38368	15.5717	16.3782	13.7395	12.8059	15.004	15.9586	18.6076	18.3666	19.3296	19.5388	18.5475	18.5589
Q9Y3E7_S200	CHMP3	2.34327	2.016	14.8452	16.4412	17.3775	17.5065	16.4625	16.2971	18.1678	18.9158	18.6676	19.206	19.235	18.7973
Q9Y3T9_S30	NOC2L	-1.25695	1.61928	23.2816	22.5114	22.3445	22.3194	23.5727	22.4086	21.7762	21.1987	21.7604	21.3948	21.235	21.5313
Q9Y6D5_S1514	ARFGEF2	-2.13889	1.40557	18.7602	17.8885	17.5211	17.5285	18.5623	17.5447	17.5052	14.133	16.9098	16.8332	15.0228	14.5681
Q9Y6X4_S615	FAM169A	-1.80452	1.51219	16.7792	18.0993	17.3452	17.7101	17.7003	17.331	17.2792	15.0499	15.9724	16.4538	14.6564	14.7261
Q9Y6X4_S618	FAM169A	-1.84892	1.45446	16.7792	18.0993	17.3452	17.7101	17.7003	17.331	17.2792	15.2774	15.9724	16.4538	14.1626	14.7261
Q9Y6X4_S619	FAM169A	-1.70942	1.46993	16.7792	18.0993	17.3452	17.7101	17.7003	17.331	17.2792	15.6205	15.9724	16.4538	14.6564	14.7261
Q9Y6Y0_S246	IVNS1ABP	-2.79458	1.63209	18.1238	15.0092	17.7942	17.6558	18.6452	17.928	15.8549	13.4923	15.3403	14.2824	16.1962	13.2227
